# COR27/28 Regulate the Evening Transcriptional Activity of the RVE8-LNK1/2 Circadian Complex

**DOI:** 10.1101/2022.05.16.492168

**Authors:** Maria L. Sorkin, Shin-Cheng Tzeng, Andrés Romanowski, Nikolai Kahle, Rebecca Bindbeutel, Andreas Hiltbrunner, Marcelo J. Yanovsky, Bradley S. Evans, Dmitri A. Nusinow

**Affiliations:** Donald Danforth Plant Science Center, St. Louis, MO, USA; Division of Biology and Biomedical Sciences, Washington University in St. Louis, St. Louis, MO, USA; Fundación Instituto Leloir, Instituto de Investigaciones Bioquímicas de Buenos Aires–Consejo Nacional de Investigaciones Científicas y Técnicas (CONICET), Buenos Aires, Argentina; Institute of Biology II, Faculty of Biology, University of Freiburg, Freiburg, Germany; Signalling Research Centres BIOSS and CIBSS, University of Freiburg, Freiburg, Germany

## Abstract

The timing of many molecular and physiological processes in plants occurs at a specific time of day. These daily rhythms are driven by the circadian clock, a master timekeeper that uses daylength and temperature to maintain rhythms of approximately 24 hours in various clock-regulated phenotypes. The circadian MYB-like transcription factor REVEILLE 8 (RVE8) interacts with its transcriptional coactivators NIGHT LIGHT INDUCIBLE AND CLOCK REGULATED 1 (LNK1) and LNK2 to promote the expression of evening-phased clock genes and cold tolerance factors. While genetic approaches have commonly been used to discover new connections within the clock and between other pathways, here we use affinity purification coupled with mass spectrometry to discover time-of-day-specific protein interactors of the RVE8-LNK1/2 complex. Among the interactors of RVE8/LNK1/LNK2 were COLD REGULATED GENE 27 (COR27) and COR28, which were coprecipitated in an evening-specific manner. In addition to COR27/28, we found an enrichment of temperature-related interactors that led us to establish a novel role for LNK1/2 in temperature entrainment of the clock. We established that RVE8, LNK1, and either COR27 or COR28 form a tripartite complex in yeast and that the effect of this interaction *in planta* serves to antagonize transcriptional activation of RVE8 target genes through mediating RVE8 protein degradation in the evening. Together, these results illustrate how a proteomic approach identified time-of-day-specific protein interactions and a novel RVE8-LNK-COR protein complex that implicates a new regulatory mechanism for circadian and temperature signaling pathways.

## Supplementary material for "COR27/28 Regulate the Evening Transcriptional Activity of the RVE8-LNK1/2 Circadian Complex": Dataset 1

### Sheet: HFC_ZT5
Complete list of proteins coprecipitated with RVE8/LNK1/LNK2-HFC at ZT5. List has been filtered to remove any protein with >2 spectra identified in GFP-HFC or Col-0 negatvie controls.
Gene_ID	Gene_Symbol	Gene_Description	Circadan_mRNAseq_Romanowski et al. 2020	Molecular_Weight (kDa)	LNK1HFC_ZT5_1	LNK1HFC_ZT5_2	LNK2HFC_ZT5_1	LNK2HFC_ZT5_2	RVE8HFC_ZT5_1	RVE8HFC_ZT5_2	RVE8HFC_ZT5_3
AT1G01320		Tetratricopeptide repeat (TPR)-like superfamily protein	YES	199	0	0	1	0	0	0	0
AT1G01520	RVE3	Homeodomain-like superfamily protein	YES	33	0	0	10	11	0	0	0
AT1G01620	PIP1C, TMP-B, PIP1;3	plasma membrane intrinsic protein 1C	YES	31	0	0	0	5	0	4	0
AT1G02150		Tetratricopeptide repeat (TPR)-like superfamily protein	YES	60	1	0	0	0	0	0	0
AT1G02500	SAM1, SAM-1, MAT1, AtSAM1	S-adenosylmethionine synthetase 1	YES	43	0	0	0	3	0	4	0
AT1G02560	CLPP5, NCLPP5, NCLPP1	nuclear encoded CLP protease 5	YES	32	0	0	1	0	0	0	0
AT1G02780	emb2386	Ribosomal protein L19e family protein	YES	25	0	0	2	1	0	0	0
AT1G03630	POR C, PORC	protochlorophyllide oxidoreductase C	YES	44	0	0	0	1	0	2	0
AT1G04170	EIF2 GAMMA	eukaryotic translation initiation factor 2 gamma subunit	YES	51	0	0	0	1	0	0	0
AT1G04270	RPS15	cytosolic ribosomal protein S15	YES	17	0	0	3	3	2	2	1
AT1G04410		Lactate/malate dehydrogenase family protein	NO	36	0	0	2	1	1	2	0
AT1G06950	ATTIC110, TIC110	translocon at the inner envelope membrane of chloroplasts 110	YES	112	0	0	0	1	0	0	0
AT1G07890	APX1, MEE6, CS1, ATAPX1, ATAPX01	ascorbate peroxidase 1	NO	28	0	0	1	3	0	0	0
AT1G09340	CRB, CSP41B, HIP1	chloroplast RNA binding	YES	43	0	0	1	1	0	4	0
AT1G09780		Phosphoglycerate mutase, 2,3-bisphosphoglycerate-independent	YES	61	0	0	3	0	0	0	0
AT1G10200	WLIM1	GATA type zinc finger transcription factor family protein	YES	21	0	0	1	0	0	0	0
AT1G11860		Glycine cleavage T-protein family	YES	44	0	0	2	1	0	0	0
AT1G15690	AVP1, ATAVP3, AVP-3, AtVHP1;1	Inorganic H pyrophosphatase family protein	YES	81	0	1	0	1	0	3	1
AT1G15820	LHCB6, CP24	light harvesting complex photosystem II subunit 6	YES	28	0	0	1	1	0	1	1
AT1G15930		Ribosomal protein L7Ae/L30e/S12e/Gadd45 family protein	YES	15	0	0	1	0	0	0	0
AT1G18080	ATARCA, RACK1A_AT, RACK1A	Transducin/WD40 repeat-like superfamily protein	YES	36	0	0	2	4	0	0	0
AT1G19480		DNA glycosylase superfamily protein	NO	42	0	0	1	0	0	0	0
AT1G20200	EMB2719, HAP15	PAM domain (PCI/PINT associated module) protein	YES	56	0	0	2	4	0	0	0
AT1G20260		ATPase, V1 complex, subunit B protein	YES	54	0	0	1	1	0	0	0
AT1G22410		Class-II DAHP synthetase family protein	NO	58	0	0	1	0	0	0	0
AT1G22530	PATL2	PATELLIN 2	YES	76	0	0	0	1	0	0	0
AT1G23310	GGT1, AOAT1, GGAT1	glutamate:glyoxylate aminotransferase	YES	53	0	0	1	2	0	2	0
AT1G24510		TCP-1/cpn60 chaperonin family protein	YES	59	0	0	1	1	0	1	0
AT1G27650	ATU2AF35A	U2 snRNP auxiliary factor small subunit, putative	YES	35	0	0	1	1	0	1	0
AT1G31330	PSAF	photosystem I subunit F	YES	24	0	0	1	0	1	2	2
AT1G32990	PRPL11	plastid ribosomal protein l11	YES	23	0	0	0	1	0	0	0
AT1G34430	EMB3003	2-oxoacid dehydrogenases acyltransferase family protein	YES	48	0	0	1	1	0	0	0
AT1G36240		Ribosomal protein L7Ae/L30e/S12e/Gadd45 family protein	NO	12	0	0	1	0	0	0	0
AT1G43670		Inositol monophosphatase family protein	YES	37	0	0	1	0	0	0	0
AT1G48030	mtLPD1	mitochondrial lipoamide dehydrogenase 1	YES	54	0	0	0	0	0	0	1
AT1G48630	RACK1B_AT	receptor for activated C kinase 1B	YES	36	0	0	1	1	0	0	1
AT1G48830		Ribosomal protein S7e family protein	YES	22	0	0	1	3	0	0	0
AT1G50920		Nucleolar GTP-binding protein	YES	77	0	0	0	0	0	1	0
AT1G53750	RPT1A	regulatory particle triple-A 1A	NO	48	0	0	0	5	0	0	0
AT1G54270	EIF4A-2	eif4a-2	YES	47	0	0	4	0	0	7	0
AT1G55490	CPN60B, LEN1	chaperonin 60 beta	YES	64	5	4	27	20	21	37	28
AT1G56110	NOP56	homolog of nucleolar protein NOP56	YES	59	0	0	0	1	0	0	0
AT1G56190		Phosphoglycerate kinase family protein	YES	50	0	0	3	3	0	0	0
AT1G58380	XW6	Ribosomal protein S5 family protein	YES	31	1	0	0	2	0	2	1
AT1G59870	PEN3, PDR8, ATPDR8, ABCG36, ATABCG36	ABC-2 and Plant PDR ABC-type transporter family protein	YES	165	0	0	0	0	0	1	0
AT1G60095		Mannose-binding lectin superfamily protein	NO	59	0	0	3	3	0	0	0
AT1G61520	LHCA3	photosystem I light harvesting complex gene 3	YES	29	0	0	0	1	0	0	0
AT1G61580	RPL3B, ARP2	R-protein L3 B	YES	45	0	0	1	0	0	0	0
AT1G62020		Coatomer, alpha subunit	NO	137	0	0	0	0	0	1	0
AT1G63970	ISPF, MECPS	isoprenoid F	NO	25	0	0	0	0	0	1	1
AT1G64740	TUA1	alpha-1 tubulin	YES	50	0	0	68	100	0	0	0
AT1G65930	cICDH	cytosolic NADP+-dependent isocitrate dehydrogenase	NO	46	0	0	0	1	0	1	0
AT1G65960	GAD2	glutamate decarboxylase 2	YES	56	0	0	0	1	0	0	0
AT1G65980	TPX1	thioredoxin-dependent peroxidase 1	YES	17	0	0	1	0	0	0	0
AT1G66200	ATGSR2, GSR2, GLN1;2	glutamine synthase clone F11	NO	39	0	0	0	1	0	0	0
AT1G66580	SAG24, RPL10C	senescence associated gene 24	YES	25	0	0	0	0	0	4	0
AT1G68010	HPR	hydroxypyruvate reductase	YES	42	0	0	1	0	0	0	0
AT1G69620	RPL34	ribosomal protein L34	YES	14	0	0	0	1	0	0	0
AT1G69740	HEMB1	Aldolase superfamily protein	YES	47	0	0	0	1	0	0	0
AT1G69830	ATAMY3, AMY3	alpha-amylase-like 3	YES	100	0	0	0	1	0	1	0
AT1G70410	ATBCA4, BCA4	beta carbonic anhydrase 4	NO	31	0	0	0	1	0	0	0
AT1G71080		RNA polymerase II transcription elongation factor	NO	35	0	0	2	1	0	0	0
AT1G71500		Rieske (2Fe-2S) domain-containing protein	NO	32	0	0	1	0	0	0	0
AT1G72150	PATL1	PATELLIN 1	YES	64	0	1	0	3	0	2	1
AT1G73110		P-loop containing nucleoside triphosphate hydrolases superfamily protein	YES	48	0	0	1	0	0	0	0
AT1G74960	FAB1, KAS2, ATKAS2	fatty acid biosynthesis 1	YES	58	0	0	1	1	0	0	0
AT1G76160	sks5	SKU5 similar 5	NO	60	0	0	0	1	0	0	0
AT1G77940		Ribosomal protein L7Ae/L30e/S12e/Gadd45 family protein	YES	12	0	0	2	1	0	0	0
AT1G78900	VHA-A	vacuolar ATP synthase subunit A	YES	69	0	0	2	0	0	3	0
AT1G79040	PSBR	photosystem II subunit R	YES	15	0	0	2	2	0	0	0
AT1G79530	GAPCP-1	glyceraldehyde-3-phosphate dehydrogenase of plastid 1	YES	45	0	0	4	2	0	0	0
AT1G79550	PGK	phosphoglycerate kinase	YES	42	0	0	1	2	0	2	1
AT1G79850	RPS17, CS17, PRPS17	ribosomal protein S17	YES	16	0	0	0	0	0	2	1
AT2G01140		Aldolase superfamily protein	NO	42	0	0	2	0	0	1	0
AT2G01250		Ribosomal protein L30/L7 family protein	YES	28	0	2	3	1	0	3	1
AT2G04030	CR88, EMB1956, HSP90, Hsp88, AtHsp90	Chaperone protein htpG family protein	YES	89	0	0	1	0	0	0	0
AT2G04842	EMB2761	threonyl-tRNA synthetase, putative / threonine--tRNA ligase, putative	YES	75	0	0	1	1	0	0	0
AT2G05070	LHCB2, LHCB2	photosystem II light harvesting complex gene 2	YES	29	0	0	0	0	0	4	0
AT2G09990		Ribosomal protein S5 domain 2-like superfamily protein	YES	17	0	0	6	6	0	6	5
AT2G13360	AGT, AGT1, SGAT	alanine:glyoxylate aminotransferase	YES	44	0	0	2	3	0	0	0
AT2G16600	ROC3	rotamase CYP 3	YES	18	0	0	2	1	0	0	0
AT2G17930	TRA1A	Phosphatidylinositol 3- and 4-kinase family protein with FAT domain	NO	436	0	0	0	2	0	0	0
AT2G18960	AHA1, PMA, OST2, HA1	H(+)-ATPase 1	YES	104	0	0	3	5	0	5	1
AT2G19730		Ribosomal L28e protein family	YES	16	0	0	1	2	0	0	0
AT2G20140		AAA-type ATPase family protein	NO	49	0	0	3	2	0	0	0
AT2G20450		Ribosomal protein L14	YES	16	0	0	4	0	0	0	0
AT2G20580	RPN1A, ATRPN1A	26S proteasome regulatory subunit S2 1A	NO	98	0	0	0	0	0	1	0
AT2G21330	FBA1	fructose-bisphosphate aldolase 1	YES	43	0	0	2	3	0	2	2
AT2G21390		Coatomer, alpha subunit	YES	136	0	0	0	1	0	3	0
AT2G23390		CONTAINS InterPro DOMAIN/s: Protein of unknown function DUF482 (InterPro:IPR007434), Acyl-CoA N-acyltransferase (InterPro:IPR016181); Has 2165 Blast hits to 2163 proteins in 543 species: Archae - 0; Bacteria - 1044; Metazoa - 0; Fungi - 0; Plants - 33; Viruses - 0; Other Eukaryotes - 1088 (source: NCBI BLink).	YES	54	0	0	1	1	0	0	0
AT2G27600	SKD1, VPS4, ATSKD1	AAA-type ATPase family protein	YES	48	0	0	1	0	0	0	0
AT2G28000	CPN60A, CH-CPN60A, SLP	chaperonin-60alpha	YES	62	0	0	1	2	19	35	22
AT2G28830	PUB12, AtPUB12	PLANT U-BOX 12	YES	107	0	0	0	1	0	0	0
AT2G28900	OEP16, ATOEP16-L, ATOEP16-1, OEP16-1	outer plastid envelope protein 16-1	YES	15	0	0	0	0	0	2	0
AT2G29550	TUB7	tubulin beta-7 chain	YES	51	0	0	79	0	0	7	0
AT2G30860	ATGSTF9, GLUTTR, ATGSTF7, GSTF9	glutathione S-transferase PHI 9	NO	24	0	0	2	2	0	2	0
AT2G32060		Ribosomal protein L7Ae/L30e/S12e/Gadd45 family protein	YES	15	0	0	2	1	0	0	0
AT2G32730		26S proteasome regulatory complex, non-ATPase subcomplex, Rpn2/Psmd1 subunit	NO	109	0	0	1	1	0	0	0
AT2G33040	ATP3	gamma subunit of Mt ATP synthase	NO	35	0	0	0	0	0	1	0
AT2G33150	PKT3, PED1, KAT2	peroxisomal 3-ketoacyl-CoA thiolase 3	YES	49	0	0	1	0	0	0	0
AT2G36460		Aldolase superfamily protein	YES	38	0	0	0	0	0	2	0
AT2G36530	LOS2, ENO2	Enolase	YES	48	0	0	3	2	0	1	0
AT2G37170	PIP2B, PIP2;2	plasma membrane intrinsic protein 2	YES	30	0	0	0	1	0	0	0
AT2G38040	CAC3	acetyl Co-enzyme a carboxylase carboxyltransferase alpha subunit	NO	85	0	0	1	2	0	3	0
AT2G38230	ATPDX1, PDX1	pyridoxine biosynthesis 1	YES	33	0	0	1	2	0	0	0
AT2G38270	CXIP2, ATGRX2	CAX-interacting protein 2	YES	32	0	0	3	2	0	0	0
AT2G39010	PIP2E, PIP2;6	plasma membrane intrinsic protein 2E	YES	31	0	0	1	1	0	0	0
AT2G39770	CYT1, VTC1, SOZ1, EMB101, GMP1	Glucose-1-phosphate adenylyltransferase family protein	NO	40	0	0	1	0	0	0	0
AT2G39800	P5CS1, ATP5CS	delta1-pyrroline-5-carboxylate synthase 1	NO	78	0	0	3	1	1	4	1
AT2G40510		Ribosomal protein S26e family protein	YES	15	0	0	0	1	0	1	0
AT2G41810		Protein of unknown function, DUF642	NO	40	0	0	0	1	0	0	0
AT2G42500	PP2A-3	protein phosphatase 2A-3	NO	36	0	0	1	0	0	0	0
AT2G43460		Ribosomal L38e protein family	YES	8	0	0	2	3	0	1	1
AT2G43910	ATHOL1, HOL1	HARMLESS TO OZONE LAYER 1	NO	27	0	0	0	1	0	0	0
AT2G44120		Ribosomal protein L30/L7 family protein	YES	29	0	0	3	2	0	0	0
AT2G45710		Zinc-binding ribosomal protein family protein	YES	9	1	0	5	3	4	4	3
AT2G45810		DEA(D/H)-box RNA helicase family protein	NO	60	0	0	1	0	0	0	0
AT2G45960	PIP1B, TMP-A, ATHH2, PIP1;2	plasma membrane intrinsic protein 1B	YES	29	0	1	3	6	1	5	1
AT2G46820	PTAC8, TMP14, PSAP, PSI-P	photosystem I P subunit	YES	18	0	0	0	1	0	0	0
AT2G47730	ATGSTF8, ATGSTF5, GST6, GSTF8	glutathione S-transferase phi 8	NO	29	0	0	2	2	2	4	2
AT2G47940	DEGP2	DEGP protease 2	YES	67	0	0	0	1	0	0	0
AT3G01290		SPFH/Band 7/PHB domain-containing membrane-associated protein family	YES	31	0	0	0	1	0	0	0
AT3G02530		TCP-1/cpn60 chaperonin family protein	YES	59	0	0	0	0	1	1	0
AT3G02560		Ribosomal protein S7e family protein	YES	22	0	0	1	1	0	0	0
AT3G03960		TCP-1/cpn60 chaperonin family protein	YES	59	0	0	0	0	0	1	1
AT3G04400	emb2171	Ribosomal protein L14p/L23e family protein	YES	13	0	0	2	3	0	3	2
AT3G05530	RPT5A, ATS6A	regulatory particle triple-A ATPase 5A	YES	47	0	0	3	4	0	2	2
AT3G05590	RPL18	ribosomal protein L18	YES	21	0	0	0	5	0	0	0
AT3G06650	ACLB-1	ATP-citrate lyase B-1	YES	66	0	0	1	1	0	0	0
AT3G07110		Ribosomal protein L13 family protein	YES	23	0	0	3	3	0	1	0
AT3G08030		Protein of unknown function, DUF642	YES	39	0	0	4	4	0	2	0
AT3G08530		Clathrin, heavy chain	NO	193	0	0	5	0	0	0	0
AT3G08580	AAC1	ADP/ATP carrier 1	NO	41	0	0	0	0	0	3	0
AT3G09260	PYK10, PSR3, BGLU23, LEB	Glycosyl hydrolase superfamily protein	YES	41	0	0	2	3	0	0	0
AT3G09600	RVE8		YES	40	22	13	206	223	200	272	267
AT3G09840	CDC48, ATCDC48, CDC48A	cell division cycle 48	YES	89	0	0	0	1	0	0	0
AT3G10090		Nucleic acid-binding, OB-fold-like protein	NO	7	0	0	1	0	0	0	0
AT3G11130		Clathrin, heavy chain	NO	193	0	0	6	6	0	5	0
AT3G11250		Ribosomal protein L10 family protein	YES	34	0	0	0	0	0	1	0
AT3G11630		Thioredoxin superfamily protein	NO	29	0	0	1	1	0	0	0
AT3G11910	UBP13	ubiquitin-specific protease 13	NO	131	0	0	6	7	0	1	0
AT3G12110	ACT11	actin-11	YES	42	0	0	0	0	0	12	7
AT3G12320	LNK3	unknown protein; BEST Arabidopsis thaliana protein match is: unknown protein (TAIR:AT5G06980); Has 102 Blast hits to 102 proteins in 16 species: Archae - 0; Bacteria - 0; Metazoa - 0; Fungi - 0; Plants - 98; Viruses - 0; Other Eukary	YES	30	0	0	0	0	21	24	25
AT3G13120		Ribosomal protein S10p/S20e family protein	YES	21	0	0	1	1	0	0	0
AT3G13470		TCP-1/cpn60 chaperonin family protein	YES	63	0	0	0	0	0	31	26
AT3G13580		Ribosomal protein L30/L7 family protein	YES	28	0	0	0	2	0	0	0
AT3G14990		Class I glutamine amidotransferase-like superfamily protein	YES	42	0	0	2	0	0	1	0
AT3G15020	mMDH2	Lactate/malate dehydrogenase family protein	YES	36	0	0	1	0	0	0	0
AT3G15980		Coatomer, beta' subunit	NO	102	0	0	0	0	0	2	0
AT3G16410	NSP4	nitrile specifier protein 4	YES	68	0	0	0	1	0	2	0
AT3G16640	TCTP	translationally controlled tumor protein	YES	19	0	0	0	0	0	1	0
AT3G19050	POK2	phragmoplast orienting kinesin 2	NO	315	0	0	2	1	0	0	0
AT3G20050	ATTCP-1, TCP-1	T-complex protein 1 alpha subunit	YES	59	0	0	2	0	0	0	0
AT3G23990	HSP60, HSP60-3B	heat shock protein 60	YES	61	0	0	0	0	0	1	1
AT3G25860	LTA2, PLE2	2-oxoacid dehydrogenases acyltransferase family protein	NO	50	0	0	2	2	0	0	0
AT3G25920	RPL15	ribosomal protein L15	YES	30	0	0	2	4	0	2	1
AT3G26720		Glycosyl hydrolase family 38 protein	NO	115	0	0	3	1	0	0	0
AT3G27830	RPL12-A, RPL12	ribosomal protein L12-A	NO	20	0	0	1	1	0	1	0
AT3G42050		vacuolar ATP synthase subunit H family protein	NO	50	0	0	0	0	0	1	1
AT3G42170		BED zinc finger ;hAT family dimerisation domain	YES	79	0	0	2	1	0	2	0
AT3G46040	RPS15AD	ribosomal protein S15A D	YES	15	0	0	3	2	0	0	0
AT3G46780	PTAC16	plastid transcriptionally active 16	YES	54	0	0	1	3	2	7	4
AT3G47470	LHCA4, CAB4	light-harvesting chlorophyll-protein complex I subunit A4	YES	28	0	0	1	1	0	0	0
AT3G47520	MDH	malate dehydrogenase	NO	42	0	0	1	1	0	0	0
AT3G48930	EMB1080	Nucleic acid-binding, OB-fold-like protein	YES	18	0	1	2	1	1	2	2
AT3G48990		AMP-dependent synthetase and ligase family protein	YES	56	0	0	0	1	0	0	0
AT3G49910		Translation protein SH3-like family protein	YES	17	0	0	2	2	0	0	0
AT3G53420	PIP2A, PIP2, PIP2;1	plasma membrane intrinsic protein 2A	YES	30	0	0	2	2	0	5	1
AT3G53430		Ribosomal protein L11 family protein	YES	18	0	0	2	0	1	3	1
AT3G53830		Regulator of chromosome condensation (RCC1) family protein	YES	49	4	2	8	8	0	0	0
AT3G54210		Ribosomal protein L17 family protein	YES	23	0	0	2	1	0	1	1
AT3G54500	LNK2		YES	81	0	0	468	497	109	154	149
AT3G55360	CER10, ECR, ATTSC13, TSC13	3-oxo-5-alpha-steroid 4-dehydrogenase family protein	NO	36	0	0	0	1	0	0	0
AT3G55440	ATCTIMC, TPI, CYTOTPI	triosephosphate isomerase	YES	27	0	0	1	1	0	0	0
AT3G55580	TCF1	Regulator of chromosome condensation (RCC1) family protein	YES	51	16	8	37	39	2	7	4
AT3G56940	CRD1, CHL27, ACSF	dicarboxylate diiron protein, putative (Crd1)	YES	48	0	0	1	2	0	1	0
AT3G57890		Tubulin binding cofactor C domain-containing protein	YES	67	0	0	1	1	0	0	0
AT3G58510		DEA(D/H)-box RNA helicase family protein	YES	66	0	0	0	0	0	1	0
AT3G61430	PIP1A, ATPIP1, PIP1, PIP1;1	plasma membrane intrinsic protein 1A	YES	31	0	0	2	5	0	4	0
AT3G61440	ATCYSC1, ARATH;BSAS3;1, CYSC1	cysteine synthase C1	NO	40	0	0	0	1	0	0	0
AT3G62120		Class II aaRS and biotin synthetases superfamily protein	YES	61	0	0	1	0	0	0	0
AT3G62530		ARM repeat superfamily protein	YES	24	0	0	1	0	0	0	0
AT3G63410	APG1, VTE3, IEP37, E37	S-adenosyl-L-methionine-dependent methyltransferases superfamily protein	YES	38	0	0	1	1	0	1	0
AT4G01050	TROL	thylakoid rhodanese-like	YES	49	0	0	1	1	0	0	0
AT4G01280	RVE5	Homeodomain-like superfamily protein	YES	34	16	8	27	33	0	0	0
AT4G01310		Ribosomal L5P family protein	YES	28	0	0	0	2	1	2	1
AT4G02520	ATGSTF2, ATPM24, ATPM24, GST2, GSTF2	glutathione S-transferase PHI 2	YES	24	0	0	0	0	0	3	0
AT4G02930		GTP binding Elongation factor Tu family protein	YES	49	0	0	1	2	0	0	0
AT4G03280	PETC, PGR1	photosynthetic electron transfer C	NO	24	0	0	1	1	0	0	0
AT4G04950		thioredoxin family protein	NO	53	0	0	10	9	0	0	0
AT4G09650	ATPD	ATP synthase delta-subunit gene	YES	26	0	0	0	0	0	1	0
AT4G13930	SHM4	serine hydroxymethyltransferase 4	YES	52	0	0	0	0	0	2	1
AT4G15000		Ribosomal L27e protein family	YES	16	0	0	1	1	1	1	0
AT4G16143	IMPA-2	importin alpha isoform 2	NO	59	0	0	2	4	0	0	0
AT4G17560		Ribosomal protein L19 family protein	YES	26	0	0	1	1	0	0	1
AT4G18100		Ribosomal protein L32e	YES	16	0	0	0	1	0	1	1
AT4G18480	CHLI1, CH42, CH-42, CHL11, CHLI-1	P-loop containing nucleoside triphosphate hydrolases superfamily protein	YES	46	0	0	0	0	0	1	1
AT4G19210	ATRLI2, RLI2	RNAse l inhibitor protein 2	NO	68	0	0	0	1	0	0	0
AT4G20890	TUB9	tubulin beta-9 chain	YES	50	0	0	72	71	2	7	3
AT4G23400	PIP1D, PIP1;5	plasma membrane intrinsic protein 1;5	YES	31	0	0	0	0	0	1	0
AT4G23630	BTI1, RTNLB1	VIRB2-interacting protein 1	YES	31	0	0	1	1	0	0	0
AT4G23670		Polyketide cyclase/dehydrase and lipid transport superfamily protein	YES	18	0	0	2	2	0	2	0
AT4G24820		26S proteasome, regulatory subunit Rpn7;Proteasome component (PCI) domain	NO	44	0	0	2	1	0	0	0
AT4G25630	FIB2, ATFIB2	fibrillarin 2	YES	34	1	0	0	0	0	1	1
AT4G26530		Aldolase superfamily protein	YES	38	0	0	2	1	0	0	0
AT4G27090		Ribosomal protein L14	YES	16	0	0	3	4	0	0	1
AT4G27440	PORB	protochlorophyllide oxidoreductase B	NO	43	0	0	0	1	0	2	0
AT4G28080		Tetratricopeptide repeat (TPR)-like superfamily protein	YES	199	0	0	1	0	0	0	0
AT4G29410		Ribosomal L28e protein family	YES	16	0	0	2	2	0	0	0
AT4G30190	AHA2, PMA2, HA2	H(+)-ATPase 2	NO	104	0	0	3	8	0	7	3
AT4G31480		Coatomer, beta subunit	NO	106	0	0	0	1	0	1	0
AT4G33010	AtGLDP1, GLDP1	glycine decarboxylase P-protein 1	YES	113	0	0	0	0	0	1	0
AT4G35250		NAD(P)-binding Rossmann-fold superfamily protein	YES	44	0	0	1	1	0	2	0
AT4G37930	SHM1, STM, SHMT1	serine transhydroxymethyltransferase 1	YES	57	0	0	5	4	0	3	0
AT4G38680	GRP2, CSDP2, CSP2, ATCSP2	glycine rich protein 2	YES	19	0	0	1	1	0	0	0
AT5G01530	LHCB4	light harvesting complex photosystem II	YES	31	0	0	0	1	0	2	0
AT5G02840	RVE4, LCL1	LHY/CCA1-like 1	YES	31	4	0	85	84	0	0	0
AT5G03300	ADK2	adenosine kinase 2	YES	38	0	0	0	1	0	0	0
AT5G05780	RPN8A, AE3, ATHMOV34	RP non-ATPase subunit 8A	NO	35	0	0	0	1	0	0	0
AT5G06290	2-Cys Prx B, 2CPB	2-cysteine peroxiredoxin B	NO	30	0	0	1	1	0	0	0
AT5G06600	UBP12	ubiquitin-specific protease 12	NO	131	0	0	8	9	0	0	0
AT5G06980	LNK4	unknown protein; BEST Arabidopsis thaliana protein match is: unknown protein (TAIR:AT3G12320); Has 30201 Blast hits to 17322 proteins in 780 species: Archae - 12; Bacteria - 1396; Metazoa - 17338; Fungi - 3422; Plants - 5037; Viruses - 0; Other Eukaryotes - 2996 (source: NCBI BLink).	YES	32	0	0	0	0	1	3	3
AT5G08050		Protein of unknown function (DUF1118)	YES	17	0	0	1	1	0	1	0
AT5G09900	EMB2107, RPN5A, MSA	26S proteasome regulatory subunit, putative (RPN5)	NO	51	0	0	1	2	0	0	0
AT5G10450	GRF6	G-box regulating factor 6	YES	31	0	0	5	2	0	0	0
AT5G11420		Protein of unknown function, DUF642	YES	40	0	0	2	2	0	0	0
AT5G11710		ENTH/VHS family protein	YES	61	0	0	0	1	0	0	0
AT5G16130		Ribosomal protein S7e family protein	YES	22	0	0	1	3	0	1	1
AT5G19550	ASP2, AAT2	aspartate aminotransferase 2	NO	44	0	0	0	0	0	1	0
AT5G19990	RPT6A, ATSUG1	regulatory particle triple-A ATPase 6A	YES	47	0	0	3	3	0	0	2
AT5G20630	GLP3, GLP3A, GLP3B, ATGER3, GER3	germin 3	YES	22	0	0	1	3	0	1	0
AT5G21274	CAM6, ACAM-6	calmodulin 6	YES	17	0	0	1	0	0	0	0
AT5G22060	ATJ2, J2	DNAJ homologue 2	YES	46	0	0	0	1	0	2	0
AT5G23540		Mov34/MPN/PAD-1 family protein	YES	34	0	0	0	1	0	0	0
AT5G23740	RPS11-BETA	ribosomal protein S11-beta	YES	18	0	0	1	1	0	0	0
AT5G23860	TUB8	tubulin beta 8	YES	51	0	0	86	84	0	0	0
AT5G25460		Protein of unknown function, DUF642	YES	40	0	0	4	3	0	1	0
AT5G26710		Glutamyl/glutaminyl-tRNA synthetase, class Ic	NO	81	0	0	1	2	0	0	0
AT5G26742	emb1138	DEAD box RNA helicase (RH3)	NO	81	0	0	0	0	0	1	0
AT5G28840	GME	GDP-D-mannose 3',5'-epimerase	YES	43	0	0	2	1	0	1	0
AT5G28850		Calcium-binding EF-hand family protein	NO	62	0	0	0	1	0	0	0
AT5G30510	RPS1, ARRPS1	ribosomal protein S1	NO	45	0	1	2	5	1	2	0
AT5G35200		ENTH/ANTH/VHS superfamily protein	YES	61	0	0	4	2	0	0	0
AT5G35530		Ribosomal protein S3 family protein	YES	27	0	0	6	11	0	11	9
AT5G35590	PAA1	proteasome alpha subunit A1	YES	27	0	0	0	1	0	0	0
AT5G38480	GRF3, RCI1	general regulatory factor 3	YES	28	0	0	5	0	0	0	0
AT5G41520		RNA binding Plectin/S10 domain-containing protein	YES	20	0	0	1	0	0	1	0
AT5G42270	VAR1, FTSH5	FtsH extracellular protease family	NO	75	0	0	1	1	0	0	0
AT5G42790	PAF1, ATPSM30, ARS5	proteasome alpha subunit F1	YES	30	0	0	0	1	0	0	0
AT5G42980	ATTRX3, ATH3, ATTRXH3, TRXH3, TRX3	thioredoxin 3	NO	13	0	0	0	1	0	0	0
AT5G43010	RPT4A	regulatory particle triple-A ATPase 4A	YES	45	0	0	3	2	0	3	3
AT5G43940	HOT5, ADH2, GSNOR, ATGSNOR1, PAR2	GroES-like zinc-binding dehydrogenase family protein	YES	41	0	0	1	1	0	0	0
AT5G45620		Proteasome component (PCI) domain protein	YES	44	0	0	1	0	0	0	0
AT5G46290	KASI, KAS1	3-ketoacyl-acyl carrier protein synthase I	NO	50	0	0	1	5	1	3	2
AT5G47930		Zinc-binding ribosomal protein family protein	YES	9	0	0	4	3	0	3	2
AT5G48760		Ribosomal protein L13 family protein	YES	24	0	0	0	2	0	0	0
AT5G51970		GroES-like zinc-binding alcohol dehydrogenase family protein	YES	39	0	0	1	0	0	0	0
AT5G52650		RNA binding Plectin/S10 domain-containing protein	YES	20	0	0	2	1	0	0	0
AT5G52660	RVE6	Homeodomain-like superfamily protein	NO	36	28	14	79	87	0	0	0
AT5G54160	ATOMT1, OMT1	O-methyltransferase 1	YES	40	0	0	1	1	0	0	0
AT5G54600		Translation protein SH3-like family protein	YES	22	0	0	1	1	0	1	0
AT5G58290	RPT3	regulatory particle triple-A ATPase 3	YES	46	0	0	3	4	1	2	2
AT5G61170		Ribosomal protein S19e family protein	YES	16	1	0	3	3	1	1	1
AT5G64170	LNK1		YES	70	173	56	0	0	71	107	87
AT5G65010	ASN2	asparagine synthetase 2	YES	65	0	0	1	0	1	5	2
AT5G66040	STR16	sulfurtransferase protein 16	NO	13	0	0	0	1	0	0	0
AT5G67030	ABA1, LOS6, NPQ2, ATABA1, ZEP, IBS3, ATZEP	zeaxanthin epoxidase (ZEP) (ABA1)	YES	74	0	0	0	1	0	0	0
ATCG00065	RPS12A, RPS12	ribosomal protein S12A	NO	14	0	0	0	1	0	0	0
ATCG00160	RPS2	ribosomal protein S2	NO	27	0	0	1	1	0	0	0
ATCG00280	PSBC	photosystem II reaction center protein C	NO	52	0	0	1	0	0	0	0
ATCG00330	RPS14	chloroplast ribosomal protein S14	NO	12	0	0	0	1	0	0	0
ATCG00350	PSAA	Photosystem I, PsaA/PsaB protein	NO	83	0	0	1	1	0	1	0
ATCG00380	RPS4	chloroplast ribosomal protein S4	NO	23	0	0	2	4	0	1	0
ATCG00500	ACCD	acetyl-CoA carboxylase carboxyl transferase subunit beta	NO	56	0	0	1	1	0	2	1
ATCG00650	RPS18	ribosomal protein S18	NO	12	0	0	0	1	0	0	0
ATCG00680	PSBB	photosystem II reaction center protein B	NO	56	0	0	2	2	0	1	0
ATCG00750	RPS11	ribosomal protein S11	NO	15	0	0	0	1	0	1	0
ATCG00790	RPL16	ribosomal protein L16	NO	15	0	0	0	1	0	1	0
ATCG00810	RPL22	ribosomal protein L22	NO	19	0	0	1	0	0	3	1
ATCG00900	RPS7, RPS7	Ribosomal protein S7p/S5e family protein	NO	17	0	0	0	0	0	1	0
ATCG01120	RPS15	chloroplast ribosomal protein S15	NO	11	0	0	2	1	0	0	0

### Sheet: HFC_ZT9
Complete list of proteins coprecipitated with RVE8/LNK1/LNK2-HFC at ZT9. List has been filtered to remove any protein with >2 spectra identified in GFP-HFC or Col-0 negatvie controls.
Gene_ID	Gene_Symbol	Gene_Description	Circadian_mRNAseq_Romanowski et al. (2020)	Molecular_Weight (kDa)	LNK1HFC_ZT9_1	LNK1HFC_ZT9_2	LNK2HFC_ZT9_1	LNK2HFC_ZT9_2	LNK2HFC_ZT9_3	LNK2HFC_ZT9_4	RVE8HFC_ZT9_1	RVE8HFC_ZT9_2	RVE8HFC_ZT9_3	RVE8HFC_ZT9_4
AT1G01060	LHY		YES	78	0	1	0	0	0	0	0	0	0	0
AT1G01320		Tetratricopeptide repeat (TPR)-like superfamily protein	YES	199	0	3	0	0	0	0	0	1	0	0
AT1G01520	RVE3	Homeodomain-like superfamily protein	YES	33	8	10	0	0	0	0	0	0	0	0
AT1G01620	PIP1C, TMP-B, PIP1;3	plasma membrane intrinsic protein 1C	YES	31	5	4	0	0	0	0	3	4	0	2
AT1G02150		Tetratricopeptide repeat (TPR)-like superfamily protein	YES	60	3	8	0	0	0	0	0	1	0	0
AT1G02500	SAM1, SAM-1, MAT1, AtSAM1	S-adenosylmethionine synthetase 1	YES	43	0	8	0	0	0	0	0	0	0	0
AT1G02780	emb2386	Ribosomal protein L19e family protein	YES	25	4	5	0	0	0	0	0	0	0	0
AT1G03630	POR C, PORC	protochlorophyllide oxidoreductase C	YES	44	3	7	0	0	0	0	2	2	2	1
AT1G04170	EIF2 GAMMA	eukaryotic translation initiation factor 2 gamma subunit	YES	51	1	0	0	0	0	0	0	0	0	0
AT1G04270	RPS15	cytosolic ribosomal protein S15	YES	17	2	1	0	0	1	0	1	0	0	0
AT1G04410		Lactate/malate dehydrogenase family protein	NO	36	4	6	0	0	0	0	1	4	1	1
AT1G06410	ATTPS7, TPS7, ATTPSA	trehalose-phosphatase/synthase 7	YES	97	0	3	0	0	0	0	0	0	0	0
AT1G06950	ATTIC110, TIC110	translocon at the inner envelope membrane of chloroplasts 110	YES	112	2	3	0	0	0	0	0	0	0	0
AT1G07890	APX1, MEE6, CS1, ATAPX1, ATAPX01	ascorbate peroxidase 1	NO	28	3	1	0	0	0	0	0	1	0	0
AT1G08360		Ribosomal protein L1p/L10e family	YES	24	1	1	0	0	0	0	1	1	0	0
AT1G08520	ALB1, ALB-1V, V157, PDE166, CHLD	ALBINA 1	YES	83	0	4	0	0	0	0	0	0	0	0
AT1G09340	CRB, CSP41B, HIP1	chloroplast RNA binding	YES	43	3	6	0	0	0	0	1	2	1	1
AT1G09620		ATP binding;leucine-tRNA ligases;aminoacyl-tRNA ligases;nucleotide binding;ATP binding;aminoacyl-tRNA ligases	YES	123	0	1	0	0	0	0	0	0	0	0
AT1G09780		Phosphoglycerate mutase, 2,3-bisphosphoglycerate-independent	YES	61	2	2	0	0	0	0	0	0	0	0
AT1G10200	WLIM1	GATA type zinc finger transcription factor family protein	YES	21	1	1	0	0	0	0	1	2	1	0
AT1G10290	ADL6, DRP2A	dynamin-like protein 6	NO	99	1	0	0	0	0	0	0	0	0	0
AT1G11860		Glycine cleavage T-protein family	YES	44	0	2	0	0	0	0	1	1	1	0
AT1G13060	PBE1	20S proteasome beta subunit E1	YES	32	0	1	0	0	0	0	0	0	0	0
AT1G15690	AVP1, ATAVP3, AVP-3, AtVHP1;1	Inorganic H pyrophosphatase family protein	YES	81	1	1	0	0	0	0	0	1	0	0
AT1G15820	LHCB6, CP24	light harvesting complex photosystem II subunit 6	YES	28	3	4	0	0	0	0	1	2	1	1
AT1G15930		Ribosomal protein L7Ae/L30e/S12e/Gadd45 family protein	YES	15	2	3	0	0	0	0	1	2	1	0
AT1G18080	ATARCA, RACK1A_AT, RACK1A	Transducin/WD40 repeat-like superfamily protein	YES	36	0	3	0	0	0	0	0	0	0	0
AT1G18500	MAML-4, IPMS1	methylthioalkylmalate synthase-like 4	YES	69	1	1	0	0	0	0	0	0	0	0
AT1G20200	EMB2719, HAP15	PAM domain (PCI/PINT associated module) protein	YES	56	7	8	0	0	0	0	2	5	2	1
AT1G20260		ATPase, V1 complex, subunit B protein	YES	54	6	2	0	0	0	0	1	2	2	1
AT1G20960	emb1507	U5 small nuclear ribonucleoprotein helicase, putative	NO	247	0	1	0	0	0	0	0	0	0	0
AT1G22410		Class-II DAHP synthetase family protein	NO	58	0	2	0	0	0	0	0	2	1	0
AT1G22530	PATL2	PATELLIN 2	YES	76	0	5	0	0	0	0	0	1	0	0
AT1G23190	PGM3	Phosphoglucomutase/phosphomannomutase family protein	YES	63	0	2	0	0	0	0	0	1	0	0
AT1G23310	GGT1, AOAT1, GGAT1	glutamate:glyoxylate aminotransferase	YES	53	2	4	0	0	0	0	1	2	2	2
AT1G24510		TCP-1/cpn60 chaperonin family protein	YES	59	1	3	0	0	0	0	0	1	0	0
AT1G25490	RCN1, REGA, ATB BETA BETA, EER1	ARM repeat superfamily protein	NO	65	0	2	0	0	0	0	0	0	0	0
AT1G26630	FBR12, ATELF5A-2, ELF5A-2	Eukaryotic translation initiation factor 5A-1 (eIF-5A 1) protein	YES	17	1	1	0	0	0	0	0	0	0	0
AT1G27650	ATU2AF35A	U2 snRNP auxiliary factor small subunit, putative	YES	35	1	1	0	0	0	0	0	0	0	0
AT1G29150	ATS9, RPN6	non-ATPase subunit 9	NO	47	0	1	0	0	0	0	0	0	0	0
AT1G30360	ERD4	Early-responsive to dehydration stress protein (ERD4)	YES	82	1	1	0	0	0	0	0	0	0	0
AT1G31330	PSAF	photosystem I subunit F	YES	24	2	3	0	0	0	0	1	2	2	1
AT1G32990	PRPL11	plastid ribosomal protein l11	YES	23	0	1	0	0	0	0	1	0	0	0
AT1G35720	ANNAT1, OXY5, ATOXY5	annexin 1	YES	36	1	2	0	0	0	0	0	0	0	0
AT1G36240		Ribosomal protein L7Ae/L30e/S12e/Gadd45 family protein	NO	12	2	2	0	0	0	0	1	0	0	1
AT1G43670		Inositol monophosphatase family protein	YES	37	2	1	0	0	0	0	0	1	0	0
AT1G48630	RACK1B_AT	receptor for activated C kinase 1B	YES	36	0	3	0	0	0	0	0	1	1	0
AT1G48830		Ribosomal protein S7e family protein	YES	22	1	2	0	0	0	0	0	0	0	0
AT1G49760	PAB8, PABP8	poly(A) binding protein 8	YES	73	0	3	0	0	0	0	0	0	0	0
AT1G51690	ATB ALPHA, B ALPHA	protein phosphatase 2A 55 regulatory subunit B alpha isoform	NO	57	0	0	0	0	0	0	0	1	0	0
AT1G53750	RPT1A	regulatory particle triple-A 1A	NO	48	3	4	0	0	0	0	0	3	1	1
AT1G54270	EIF4A-2	eif4a-2	YES	47	8	9	0	0	0	0	0	8	5	3
AT1G55490	CPN60B, LEN1	chaperonin 60 beta	YES	64	31	47	7	8	8	11	37	44	36	24
AT1G56190		Phosphoglycerate kinase family protein	YES	50	0	5	0	0	0	0	0	2	0	0
AT1G56450	PBG1	20S proteasome beta subunit G1	YES	28	0	0	0	0	0	0	0	1	0	0
AT1G57720		Translation elongation factor EF1B, gamma chain	YES	46	0	1	0	0	0	0	0	0	0	0
AT1G58380	XW6	Ribosomal protein S5 family protein	YES	31	6	8	0	0	0	0	2	3	0	0
AT1G59610	ADL3, CF1, DRP2B, DL3	dynamin-like 3	NO	100	1	0	0	0	0	0	0	0	0	0
AT1G59870	PEN3, PDR8, ATPDR8, ABCG36, ATABCG36	ABC-2 and Plant PDR ABC-type transporter family protein	YES	165	1	0	0	0	0	0	0	1	0	0
AT1G60095		Mannose-binding lectin superfamily protein	NO	59	2	2	0	0	1	0	0	0	0	0
AT1G61520	LHCA3	photosystem I light harvesting complex gene 3	YES	29	2	1	0	0	0	0	0	0	0	0
AT1G62020		Coatomer, alpha subunit	NO	137	0	5	0	0	0	0	0	1	0	0
AT1G63970	ISPF, MECPS	isoprenoid F	NO	25	0	0	0	0	0	0	1	1	0	0
AT1G64520	RPN12a	regulatory particle non-ATPase 12A	YES	31	2	2	0	0	0	0	0	0	0	0
AT1G64740	TUA1	alpha-1 tubulin	YES	50	0	25	0	0	0	0	0	0	0	0
AT1G65930	cICDH	cytosolic NADP+-dependent isocitrate dehydrogenase	NO	46	0	1	0	0	0	0	0	0	0	0
AT1G65960	GAD2	glutamate decarboxylase 2	YES	56	0	1	0	0	0	0	0	0	0	0
AT1G65980	TPX1	thioredoxin-dependent peroxidase 1	YES	17	0	2	0	0	0	0	0	0	0	0
AT1G68010	HPR	hydroxypyruvate reductase	YES	42	0	2	0	0	0	0	0	1	0	0
AT1G69740	HEMB1	Aldolase superfamily protein	YES	47	0	1	0	0	0	0	0	0	0	0
AT1G69830	ATAMY3, AMY3	alpha-amylase-like 3	YES	100	0	0	0	0	0	0	3	8	1	0
AT1G71500		Rieske (2Fe-2S) domain-containing protein	NO	32	1	2	0	0	0	0	2	1	1	0
AT1G72150	PATL1	PATELLIN 1	YES	64	5	7	0	0	0	0	2	1	1	0
AT1G74960	FAB1, KAS2, ATKAS2	fatty acid biosynthesis 1	YES	58	1	1	0	0	0	0	0	0	0	0
AT1G75990		PAM domain (PCI/PINT associated module) protein	NO	56	0	0	0	0	0	0	2	0	2	0
AT1G76010		Alba DNA/RNA-binding protein	NO	37	0	0	0	0	0	0	0	1	0	0
AT1G76160	sks5	SKU5 similar 5	NO	60	0	0	0	0	0	0	0	1	0	0
AT1G77940		Ribosomal protein L7Ae/L30e/S12e/Gadd45 family protein	YES	12	2	2	0	0	0	0	0	0	0	0
AT1G78900	VHA-A	vacuolar ATP synthase subunit A	YES	69	3	6	0	0	1	0	3	4	3	0
AT1G79040	PSBR	photosystem II subunit R	YES	15	2	2	0	0	0	0	0	0	0	0
AT1G79530	GAPCP-1	glyceraldehyde-3-phosphate dehydrogenase of plastid 1	YES	45	1	5	0	0	0	0	2	2	0	0
AT1G79550	PGK	phosphoglycerate kinase	YES	42	3	3	0	0	0	0	0	0	1	0
AT1G79850	RPS17, CS17, PRPS17	ribosomal protein S17	YES	16	1	2	0	0	0	0	2	2	1	0
AT1G79920		Heat shock protein 70 (Hsp 70) family protein	YES	92	0	2	0	0	0	0	0	0	0	0
AT2G01250		Ribosomal protein L30/L7 family protein	YES	28	6	6	0	1	1	1	3	2	2	0
AT2G04030	CR88, EMB1956, HSP90, Hsp88, AtHsp90	Chaperone protein htpG family protein	YES	89	3	4	0	0	0	0	0	1	1	0
AT2G04842	EMB2761	threonyl-tRNA synthetase, putative / threonine--tRNA ligase, putative	YES	75	0	1	0	0	0	0	0	0	0	0
AT2G05070	LHCB2, LHCB2	photosystem II light harvesting complex gene 2	YES	29	0	7	0	0	0	0	5	5	5	4
AT2G09990		Ribosomal protein S5 domain 2-like superfamily protein	YES	17	9	9	0	0	0	0	0	0	0	0
AT2G13360	AGT, AGT1, SGAT	alanine:glyoxylate aminotransferase	YES	44	1	3	0	0	0	0	0	1	0	0
AT2G16600	ROC3	rotamase CYP 3	YES	18	0	1	0	0	0	0	0	0	0	0
AT2G17930	TRA1A	Phosphatidylinositol 3- and 4-kinase family protein with FAT domain	NO	436	3	7	0	0	0	0	0	0	0	0
AT2G18960	AHA1, PMA, OST2, HA1	H(+)-ATPase 1	YES	104	9	13	0	0	2	0	3	5	3	1
AT2G19730		Ribosomal L28e protein family	YES	16	2	4	0	0	0	0	3	3	2	1
AT2G19940		oxidoreductases, acting on the aldehyde or oxo group of donors, NAD or NADP as acceptor;copper ion binding	NO	44	0	2	0	0	0	0	0	0	0	0
AT2G20140		AAA-type ATPase family protein	NO	49	4	9	0	0	0	0	3	5	3	1
AT2G20580	RPN1A, ATRPN1A	26S proteasome regulatory subunit S2 1A	NO	98	1	2	0	0	0	0	4	4	2	0
AT2G21060	ATGRP2B, ATCSP4, GRP2B	glycine-rich protein 2B	YES	19	1	1	0	0	0	0	0	0	0	0
AT2G21130		Cyclophilin-like peptidyl-prolyl cis-trans isomerase family protein	YES	18	0	1	0	0	0	0	0	0	0	0
AT2G21330	FBA1	fructose-bisphosphate aldolase 1	YES	43	3	5	0	0	0	0	4	5	5	2
AT2G21390		Coatomer, alpha subunit	YES	136	0	8	0	0	0	0	0	1	0	0
AT2G22170		Lipase/lipooxygenase, PLAT/LH2 family protein	NO	20	0	1	0	0	0	0	0	0	0	0
AT2G23070	CKA4	Protein kinase superfamily protein	NO	50	0	1	0	0	0	0	0	0	0	0
AT2G23390		CONTAINS InterPro DOMAIN/s: Protein of unknown function DUF482 (InterPro:IPR007434), Acyl-CoA N-acyltransferase (InterPro:IPR016181); Has 2165 Blast hits to 2163 proteins in 543 species: Archae - 0; Bacteria - 1044; Metazoa - 0; Fungi - 0; Plants - 33; Viruses - 0; Other Eukaryotes - 1088 (source: NCBI BLink).	YES	54	0	2	0	0	0	0	0	0	0	0
AT2G24270	ALDH11A3	aldehyde dehydrogenase 11A3	YES	54	0	2	0	0	0	0	0	0	0	0
AT2G24765	ARF3, ARL1, ATARL1	ADP-ribosylation factor 3	NO	20	2	1	0	0	0	0	0	0	0	0
AT2G25760	MLK3	Protein kinase family protein	NO	76	0	0	0	0	0	0	3	0	3	0
AT2G27530	PGY1	Ribosomal protein L1p/L10e family	YES	24	1	0	0	0	0	0	0	0	0	0
AT2G28000	CPN60A, CH-CPN60A, SLP	chaperonin-60alpha	YES	62	2	4	0	0	0	1	28	36	31	26
AT2G28830	PUB12, AtPUB12	PLANT U-BOX 12	YES	107	1	0	0	0	0	0	0	0	0	0
AT2G28900	OEP16, ATOEP16-L, ATOEP16-1, OEP16-1	outer plastid envelope protein 16-1	YES	15	0	0	0	0	0	0	1	2	1	1
AT2G29550	TUB7	tubulin beta-7 chain	YES	51	93	43	0	0	0	0	6	12	11	5
AT2G30860	ATGSTF9, GLUTTR, ATGSTF7, GSTF9	glutathione S-transferase PHI 9	NO	24	1	4	0	0	0	0	2	1	1	0
AT2G30950	VAR2, FTSH2	FtsH extracellular protease family	YES	74	1	0	0	0	0	0	0	1	0	0
AT2G31810		ACT domain-containing small subunit of acetolactate synthase protein	YES	54	0	0	0	0	0	0	0	1	0	0
AT2G32060		Ribosomal protein L7Ae/L30e/S12e/Gadd45 family protein	YES	15	2	2	0	0	0	0	2	1	0	0
AT2G32080	PUR ALPHA-1	purin-rich alpha 1	YES	32	2	1	0	0	0	0	0	0	0	0
AT2G32730		26S proteasome regulatory complex, non-ATPase subcomplex, Rpn2/Psmd1 subunit	NO	109	1	2	0	0	0	0	0	2	0	0
AT2G32950	COP1, ATCOP1, DET340, FUS1, EMB168	Transducin/WD40 repeat-like superfamily protein	YES	76	0	0	0	0	0	0	3	4	3	3
AT2G33040	ATP3	gamma subunit of Mt ATP synthase	NO	35	2	6	0	0	0	0	1	3	1	1
AT2G33150	PKT3, PED1, KAT2	peroxisomal 3-ketoacyl-CoA thiolase 3	YES	49	1	3	0	0	0	0	0	0	0	0
AT2G36460		Aldolase superfamily protein	YES	38	3	5	0	0	0	0	0	0	0	0
AT2G36530	LOS2, ENO2	Enolase	YES	48	3	5	0	0	0	0	1	3	1	0
AT2G37170	PIP2B, PIP2;2	plasma membrane intrinsic protein 2	YES	30	3	3	0	0	0	1	0	0	0	0
AT2G38040	CAC3	acetyl Co-enzyme a carboxylase carboxyltransferase alpha subunit	NO	85	2	3	0	0	0	0	0	1	0	0
AT2G38270	CXIP2, ATGRX2	CAX-interacting protein 2	YES	32	2	3	0	0	0	0	0	0	0	0
AT2G38750	ANNAT4	annexin 4	YES	36	1	1	0	0	0	0	0	0	0	0
AT2G39010	PIP2E, PIP2;6	plasma membrane intrinsic protein 2E	YES	31	1	0	0	0	0	0	0	0	0	0
AT2G39770	CYT1, VTC1, SOZ1, EMB101, GMP1	Glucose-1-phosphate adenylyltransferase family protein	NO	40	0	1	0	0	0	0	0	0	0	0
AT2G39800	P5CS1, ATP5CS	delta1-pyrroline-5-carboxylate synthase 1	NO	78	2	5	0	0	1	0	4	3	3	2
AT2G40510		Ribosomal protein S26e family protein	YES	15	2	0	0	0	0	0	0	2	0	0
AT2G40660		Nucleic acid-binding, OB-fold-like protein	YES	42	3	2	0	0	0	0	0	0	0	0
AT2G42500	PP2A-3	protein phosphatase 2A-3	NO	36	1	0	0	0	0	0	0	0	0	0
AT2G43460		Ribosomal L38e protein family	YES	8	2	3	0	0	0	0	2	1	0	0
AT2G43910	ATHOL1, HOL1	HARMLESS TO OZONE LAYER 1	NO	27	0	1	0	0	0	0	0	0	0	0
AT2G44060		Late embryogenesis abundant protein, group 2	NO	36	1	0	0	0	0	0	0	0	0	0
AT2G44120		Ribosomal protein L30/L7 family protein	YES	29	6	6	0	0	0	0	0	2	1	0
AT2G45710		Zinc-binding ribosomal protein family protein	YES	9	4	3	1	0	3	1	1	3	1	1
AT2G45810		DEA(D/H)-box RNA helicase family protein	NO	60	1	2	0	0	0	0	0	0	0	0
AT2G45960	PIP1B, TMP-A, ATHH2, PIP1;2	plasma membrane intrinsic protein 1B	YES	29	5	6	0	0	2	2	2	4	3	1
AT2G46340	SPA1	SPA (suppressor of phyA-105) protein family	YES	115	0	0	0	0	0	0	1	4	0	0
AT2G46820	PTAC8, TMP14, PSAP, PSI-P	photosystem I P subunit	YES	18	2	0	0	0	0	0	1	1	1	1
AT2G47610		Ribosomal protein L7Ae/L30e/S12e/Gadd45 family protein	YES	29	1	0	0	0	0	0	0	0	0	0
AT2G47730	ATGSTF8, ATGSTF5, GST6, GSTF8	glutathione S-transferase phi 8	NO	29	2	3	0	0	0	0	1	2	1	2
AT3G01290		SPFH/Band 7/PHB domain-containing membrane-associated protein family	YES	31	2	2	0	0	0	0	0	0	0	0
AT3G01390	VMA10, AVMA10	vacuolar membrane ATPase 10	NO	12	0	1	0	0	0	0	0	0	0	0
AT3G01540	DRH1, ATDRH1	DEAD box RNA helicase 1	NO	68	0	1	0	0	0	0	0	0	0	0
AT3G02530		TCP-1/cpn60 chaperonin family protein	YES	59	1	3	0	0	0	0	0	1	1	0
AT3G02560		Ribosomal protein S7e family protein	YES	22	0	2	0	0	0	0	0	0	0	0
AT3G03940	MLK2	Protein kinase family protein	NO	78	0	0	1	1	1	1	6	7	5	3
AT3G03960		TCP-1/cpn60 chaperonin family protein	YES	59	0	1	0	0	0	0	1	0	0	0
AT3G04400	emb2171	Ribosomal protein L14p/L23e family protein	YES	13	4	4	0	0	1	0	1	2	3	1
AT3G04790		Ribose 5-phosphate isomerase, type A protein	YES	29	0	2	0	0	0	0	0	0	0	0
AT3G05530	RPT5A, ATS6A	regulatory particle triple-A ATPase 5A	YES	47	6	7	0	0	0	0	1	3	1	0
AT3G05590	RPL18	ribosomal protein L18	YES	21	7	0	0	0	0	0	4	0	0	0
AT3G05970	LACS6, ATLACS6	long-chain acyl-CoA synthetase 6	YES	77	0	3	0	0	0	0	0	0	0	0
AT3G06650	ACLB-1	ATP-citrate lyase B-1	YES	66	2	4	0	0	0	0	0	0	1	0
AT3G07110		Ribosomal protein L13 family protein	YES	23	6	8	0	0	1	0	4	5	4	2
AT3G08030		Protein of unknown function, DUF642	YES	39	1	2	0	0	0	0	0	1	1	1
AT3G08530		Clathrin, heavy chain	NO	193	13	0	0	0	0	0	0	0	0	0
AT3G08580	AAC1	ADP/ATP carrier 1	NO	41	5	9	0	0	0	0	5	4	5	1
AT3G08940	LHCB4	light harvesting complex photosystem II	YES	31	2	3	0	0	0	0	0	1	0	0
AT3G09260	PYK10, PSR3, BGLU23, LEB	Glycosyl hydrolase superfamily protein	YES	60	3	4	0	0	0	0	0	1	1	0
AT3G09600	RVE8		YES	40	71	101	41	33	52	45	285	317	287	204
AT3G09840	CDC48, ATCDC48, CDC48A	cell division cycle 48	YES	89	1	1	0	0	0	0	0	0	0	0
AT3G10090		Nucleic acid-binding, OB-fold-like protein	NO	7	0	1	0	0	0	0	0	0	0	0
AT3G11130		Clathrin, heavy chain	NO	193	15	19	0	0	0	0	1	2	0	0
AT3G11250		Ribosomal protein L10 family protein	YES	34	1	1	0	0	0	0	0	1	0	1
AT3G11910	UBP13	ubiquitin-specific protease 13	NO	131	0	2	0	0	0	0	1	4	0	0
AT3G12110	ACT11	actin-11	YES	42	12	10	0	0	0	0	0	0	0	0
AT3G12320	LNK3	unknown protein; BEST Arabidopsis thaliana protein match is: unknown protein (TAIR:AT5G06980); Has 102 Blast hits to 102 proteins in 16 species: Archae - 0; Bacteria - 0; Metazoa - 0; Fungi - 0; Plants - 98; Viruses - 0; Other Eukary	YES	31	0	0	0	0	0	0	18	23	14	16
AT3G13120		Ribosomal protein S10p/S20e family protein	YES	21	0	0	0	0	1	0	0	0	0	0
AT3G13470		TCP-1/cpn60 chaperonin family protein	YES	63	0	0	0	0	0	0	35	41	33	21
AT3G13580		Ribosomal protein L30/L7 family protein	YES	28	4	3	0	0	0	0	0	1	1	0
AT3G13670	MLK4	Protein kinase family protein	YES	79	0	2	0	0	0	0	6	6	5	4
AT3G13930		Dihydrolipoamide acetyltransferase, long form protein	YES	58	0	1	0	0	0	0	0	0	0	0
AT3G14290	PAE2	20S proteasome alpha subunit E2	YES	26	0	0	0	0	0	0	2	1	0	0
AT3G14990		Class I glutamine amidotransferase-like superfamily protein	YES	42	1	1	0	0	0	0	0	0	0	0
AT3G15020	mMDH2	Lactate/malate dehydrogenase family protein	YES	36	2	2	0	0	0	0	0	1	0	0
AT3G15950	NAI2	DNA topoisomerase-related	YES	85	1	3	0	0	0	0	0	0	0	0
AT3G16080		Zinc-binding ribosomal protein family protein	YES	11	1	0	0	0	0	0	0	0	0	0
AT3G16410	NSP4	nitrile specifier protein 4	YES	68	1	0	0	0	0	0	1	1	1	0
AT3G16420	PBP1, JAL30	PYK10-binding protein 1	YES	32	0	0	0	0	0	0	1	0	0	0
AT3G16640	TCTP	translationally controlled tumor protein	YES	19	0	0	0	0	0	0	1	1	1	0
AT3G19050	POK2	phragmoplast orienting kinesin 2	NO	315	2	1	0	0	0	0	0	0	0	0
AT3G20050	ATTCP-1, TCP-1	T-complex protein 1 alpha subunit	YES	59	1	1	0	0	0	0	0	0	0	0
AT3G20820		Leucine-rich repeat (LRR) family protein	YES	40	1	0	0	1	0	0	0	0	0	0
AT3G23990	HSP60, HSP60-3B	heat shock protein 60	YES	61	0	0	0	0	0	0	0	0	1	0
AT3G25860	LTA2, PLE2	2-oxoacid dehydrogenases acyltransferase family protein	NO	50	0	3	0	0	0	0	0	0	0	0
AT3G25920	RPL15	ribosomal protein L15	YES	30	5	5	0	0	0	0	2	2	1	1
AT3G26720		Glycosyl hydrolase family 38 protein	NO	115	0	1	0	0	0	0	1	0	0	0
AT3G27830	RPL12-A, RPL12	ribosomal protein L12-A	NO	20	4	4	0	0	0	1	2	3	2	1
AT3G29360		UDP-glucose 6-dehydrogenase family protein	YES	53	0	0	0	0	0	0	0	1	0	0
AT3G42050		vacuolar ATP synthase subunit H family protein	NO	50	0	2	0	0	0	0	0	1	0	0
AT3G42170		BED zinc finger ;hAT family dimerisation domain	YES	79	1	6	0	0	1	0	0	1	1	0
AT3G46040	RPS15AD	ribosomal protein S15A D	YES	15	4	3	0	0	0	0	3	3	2	1
AT3G46780	PTAC16	plastid transcriptionally active 16	YES	54	6	9	0	0	0	0	3	6	4	3
AT3G47470	LHCA4, CAB4	light-harvesting chlorophyll-protein complex I subunit A4	YES	28	1	1	0	0	0	0	1	1	1	0
AT3G47520	MDH	malate dehydrogenase	NO	42	2	2	0	0	0	0	0	0	0	0
AT3G48930	EMB1080	Nucleic acid-binding, OB-fold-like protein	YES	18	4	4	0	1	1	0	1	2	2	1
AT3G48990		AMP-dependent synthetase and ligase family protein	YES	56	0	0	0	0	0	0	0	1	0	0
AT3G49910		Translation protein SH3-like family protein	YES	17	3	1	0	0	1	0	1	1	0	0
AT3G50000	CKA2, ATCKA2	casein kinase II, alpha chain 2	YES	47	0	1	0	0	0	0	0	0	0	0
AT3G51260	PAD1	20S proteasome alpha subunit PAD1	YES	27	0	1	0	0	0	0	1	2	0	0
AT3G53420	PIP2A, PIP2, PIP2;1	plasma membrane intrinsic protein 2A	YES	30	7	7	0	0	0	0	4	4	2	1
AT3G53430		Ribosomal protein L11 family protein	YES	18	3	3	0	0	0	0	2	3	2	1
AT3G53830		Regulator of chromosome condensation (RCC1) family protein	YES	49	20	25	2	3	10	5	0	0	0	0
AT3G54210		Ribosomal protein L17 family protein	YES	23	4	0	0	0	0	0	1	2	1	1
AT3G54500	LNK2		YES	81	0	0	88	140	151	123	109	137	96	68
AT3G54890	LHCA1	photosystem I light harvesting complex gene 1	YES	26	0	1	0	0	0	0	0	0	0	0
AT3G55580	TCF1	Regulator of chromosome condensation (RCC1) family protein	YES	51	32	49	17	20	30	26	13	13	11	9
AT3G55750		Ribosomal protein L35Ae family protein	YES	13	0	1	0	0	0	0	0	0	0	0
AT3G56940	CRD1, CHL27, ACSF	dicarboxylate diiron protein, putative (Crd1)	YES	48	4	6	0	0	0	0	1	1	1	0
AT3G57890		Tubulin binding cofactor C domain-containing protein	YES	67	2	2	0	0	0	0	0	0	0	0
AT3G58510		DEA(D/H)-box RNA helicase family protein	YES	66	1	1	0	0	0	0	0	1	0	1
AT3G58610		ketol-acid reductoisomerase	YES	64	1	1	0	0	0	0	0	1	0	0
AT3G58730		vacuolar ATP synthase subunit D (VATD) / V-ATPase D subunit / vacuolar proton pump D subunit (VATPD)	YES	29	2	2	0	0	0	0	0	0	0	0
AT3G60820	PBF1	N-terminal nucleophile aminohydrolases (Ntn hydrolases) superfamily protein	YES	25	0	1	0	0	0	0	0	0	0	0
AT3G61260		Remorin family protein	NO	23	1	0	0	0	0	0	0	0	0	0
AT3G61430	PIP1A, ATPIP1, PIP1, PIP1;1	plasma membrane intrinsic protein 1A	YES	31	6	6	0	0	3	2	3	4	2	2
AT3G62120		Class II aaRS and biotin synthetases superfamily protein	YES	61	1	1	0	0	0	0	0	0	0	0
AT3G62530		ARM repeat superfamily protein	YES	25	1	2	0	0	0	0	0	0	0	0
AT3G63410	APG1, VTE3, IEP37, E37	S-adenosyl-L-methionine-dependent methyltransferases superfamily protein	YES	38	2	4	0	0	0	0	0	2	2	0
AT3G63460	SEC31B	transducin family protein / WD-40 repeat family protein	NO	120	1	2	0	0	0	0	0	0	0	0
AT4G01050	TROL	thylakoid rhodanese-like	YES	49	0	1	0	0	0	0	0	1	1	1
AT4G01280	RVE5	Homeodomain-like superfamily protein	YES	34	32	51	11	12	12	8	0	0	0	0
AT4G01310		Ribosomal L5P family protein	YES	28	1	3	0	0	0	0	1	1	1	1
AT4G02230		Ribosomal protein L19e family protein	YES	24	2	0	0	0	0	0	0	0	0	0
AT4G02510	TOC159, TOC86, PPI2, TOC160, ATTOC159	translocon at the outer envelope membrane of chloroplasts 159	NO	161	0	1	0	0	0	0	0	0	0	0
AT4G02520	ATGSTF2, ATPM24, ATPM24, GST2, GSTF2	glutathione S-transferase PHI 2	YES	24	0	0	0	0	0	0	0	1	0	0
AT4G02770	PSAD-1	photosystem I subunit D-1	YES	23	0	1	0	0	0	0	0	0	0	0
AT4G02930		GTP binding Elongation factor Tu family protein	YES	49	0	2	0	0	0	0	1	1	2	0
AT4G03110	AtRBP-DR1, RBP-DR1	RNA-binding protein-defense related 1	YES	48	0	0	0	0	0	0	2	0	0	0
AT4G03280	PETC, PGR1	photosynthetic electron transfer C	NO	24	0	2	0	0	0	0	1	1	0	0
AT4G04950		thioredoxin family protein	NO	53	0	0	0	0	0	3	1	2	1	0
AT4G09320	NDPK1	Nucleoside diphosphate kinase family protein	YES	19	2	0	0	0	0	0	0	1	0	0
AT4G09650	ATPD	ATP synthase delta-subunit gene	YES	26	0	1	0	0	0	0	0	0	0	0
AT4G11150	TUF, emb2448, TUFF, VHA-E1	vacuolar ATP synthase subunit E1	NO	26	1	1	0	0	0	0	0	0	0	0
AT4G11420	EIF3A, ATEIF3A-1, EIF3A-1, ATTIF3A1, TIF3A1	eukaryotic translation initiation factor 3A	YES	114	0	2	0	0	0	0	0	0	0	0
AT4G12800	PSAL	photosystem I subunit l	YES	23	0	0	0	0	0	0	1	0	0	0
AT4G13930	SHM4	serine hydroxymethyltransferase 4	YES	52	2	3	0	0	0	0	0	1	1	0
AT4G14880	OASA1, OLD3, CYTACS1	O-acetylserine (thiol) lyase (OAS-TL) isoform A1	NO	34	0	3	0	0	0	0	0	0	0	0
AT4G15000		Ribosomal L27e protein family	YES	16	2	2	0	0	0	0	1	2	2	1
AT4G16130	ARA1, ISA1, ATISA1	arabinose kinase	NO	114	0	1	0	0	0	0	0	0	0	0
AT4G16143	IMPA-2	importin alpha isoform 2	NO	59	0	1	0	0	0	0	0	0	0	0
AT4G16720		Ribosomal protein L23/L15e family protein	YES	24	2	1	0	0	0	0	0	0	0	0
AT4G17560		Ribosomal protein L19 family protein	YES	26	0	2	0	0	0	0	1	0	0	0
AT4G18100		Ribosomal protein L32e	YES	16	2	1	0	0	0	1	1	1	1	1
AT4G19006		Proteasome component (PCI) domain protein	YES	44	0	1	0	0	0	0	0	0	0	0
AT4G19210	ATRLI2, RLI2	RNAse l inhibitor protein 2	NO	68	1	0	0	0	0	0	0	0	0	0
AT4G20890	TUB9	tubulin beta-9 chain	YES	50	89	41	0	0	0	0	6	12	10	5
AT4G22485		Bifunctional inhibitor/lipid-transfer protein/seed storage 2S albumin superfamily protein	NO	68	1	1	0	0	0	0	0	0	0	0
AT4G23400	PIP1D, PIP1;5	plasma membrane intrinsic protein 1;5	YES	31	0	1	0	0	0	0	0	0	0	0
AT4G23630	BTI1, RTNLB1	VIRB2-interacting protein 1	YES	31	1	1	0	0	0	0	0	0	0	0
AT4G23670		Polyketide cyclase/dehydrase and lipid transport superfamily protein	YES	18	1	0	0	0	0	0	1	2	2	0
AT4G24820		26S proteasome, regulatory subunit Rpn7;Proteasome component (PCI) domain	NO	44	2	4	0	0	0	0	1	1	0	0
AT4G25630	FIB2, ATFIB2	fibrillarin 2	YES	34	1	1	0	0	0	0	0	0	1	0
AT4G26530		Aldolase superfamily protein	YES	38	1	3	0	0	0	1	2	4	2	1
AT4G27090		Ribosomal protein L14	YES	16	2	2	0	0	0	0	0	1	0	0
AT4G27440	PORB	protochlorophyllide oxidoreductase B	NO	43	6	10	0	0	0	0	1	2	2	1
AT4G28080		Tetratricopeptide repeat (TPR)-like superfamily protein	YES	199	0	0	0	0	0	0	0	1	0	0
AT4G29410		Ribosomal L28e protein family	YES	16	1	2	0	0	0	0	0	0	0	0
AT4G30010		unknown protein; FUNCTIONS IN: molecular_function unknown; INVOLVED IN: biological_process unknown; LOCATED IN: mitochondrion, plastid; EXPRESSED IN: 26 plant structures; EXPRESSED DURING: 15 growth stages; Has 39 Blast hits to 39 proteins in 18 species: Archae - 0; Bacteria - 0; Metazoa - 0; Fungi - 0; Plants - 39; Viruses - 0; Other Eukaryotes - 0 (source: NCBI BLink).	NO	10	0	1	0	0	0	0	0	0	0	0
AT4G30190	AHA2, PMA2, HA2	H(+)-ATPase 2	NO	104	11	13	0	0	3	0	4	6	0	1
AT4G31480		Coatomer, beta subunit	NO	106	0	2	0	0	0	0	0	0	0	0
AT4G33010	AtGLDP1, GLDP1	glycine decarboxylase P-protein 1	YES	113	1	3	0	0	0	0	0	1	0	0
AT4G33510	DHS2	3-deoxy-d-arabino-heptulosonate 7-phosphate synthase	YES	56	0	1	0	0	0	0	0	1	0	0
AT4G33980	COR28		YES	26	11	15	4	6	6	14	26	29	27	19
AT4G34450		coatomer gamma-2 subunit, putative / gamma-2 coat protein, putative / gamma-2 COP, putative	YES	98	0	1	0	0	0	0	0	0	0	0
AT4G35250		NAD(P)-binding Rossmann-fold superfamily protein	YES	44	2	4	0	0	0	0	2	1	1	2
AT4G36130		Ribosomal protein L2 family	YES	28	5	3	0	0	0	0	0	0	0	0
AT4G37930	SHM1, STM, SHMT1	serine transhydroxymethyltransferase 1	YES	57	4	8	0	0	0	0	3	5	2	2
AT4G38680	GRP2, CSDP2, CSP2, ATCSP2	glycine rich protein 2	YES	19	1	1	0	0	0	0	0	0	0	0
AT4G39980	DHS1	3-deoxy-D-arabino-heptulosonate 7-phosphate synthase 1	YES	58	1	1	0	0	0	0	0	0	0	0
AT5G01530	LHCB4	light harvesting complex photosystem II	YES	31	4	5	0	0	0	0	2	3	2	0
AT5G02840	RVE4, LCL1	LHY/CCA1-like 1	YES	31	31	43	0	0	7	8	0	0	0	0
AT5G03300	ADK2	adenosine kinase 2	YES	38	0	1	0	0	0	0	0	0	0	0
AT5G05010		clathrin adaptor complexes medium subunit family protein	NO	58	1	1	0	0	0	0	1	1	0	0
AT5G05780	RPN8A, AE3, ATHMOV34	RP non-ATPase subunit 8A	NO	35	0	1	0	0	0	0	0	0	0	0
AT5G06600	UBP12	ubiquitin-specific protease 12	NO	131	0	1	0	0	0	0	0	0	0	0
AT5G06980	LNK4	unknown protein; BEST Arabidopsis thaliana protein match is: unknown protein (TAIR:AT3G12320); Has 30201 Blast hits to 17322 proteins in 780 species: Archae - 12; Bacteria - 1396; Metazoa - 17338; Fungi - 3422; Plants - 5037; Viruses - 0; Other Eukaryotes - 2996 (source: NCBI BLink).	YES	32	0	0	0	0	0	0	2	6	3	3
AT5G08050		Protein of unknown function (DUF1118)	YES	17	0	0	0	0	0	0	1	1	1	1
AT5G09660	PMDH2	peroxisomal NAD-malate dehydrogenase 2	YES	39	0	1	0	0	0	0	0	0	0	0
AT5G09900	EMB2107, RPN5A, MSA	26S proteasome regulatory subunit, putative (RPN5)	NO	51	2	4	0	0	0	0	0	2	0	0
AT5G10450	GRF6	G-box regulating factor 6	YES	31	0	5	0	0	0	0	0	0	0	0
AT5G11420		Protein of unknown function, DUF642	YES	40	0	3	0	0	0	0	1	0	0	0
AT5G11710		ENTH/VHS family protein	YES	61	0	1	0	0	0	0	0	0	0	0
AT5G12370	SEC10	exocyst complex component sec10	NO	90	0	1	0	0	0	0	0	0	0	0
AT5G14040	PHT3;1	phosphate transporter 3;1	YES	40	3	3	0	0	0	0	0	0	0	0
AT5G16130		Ribosomal protein S7e family protein	YES	22	3	4	0	0	0	0	0	1	0	0
AT5G18190	MLK1	Protein kinase family protein	NO	77	0	0	0	0	0	0	3	4	0	4
AT5G18420		unknown protein; FUNCTIONS IN: molecular_function unknown; INVOLVED IN: biological_process unknown; LOCATED IN: cellular_component unknown; EXPRESSED IN: 25 plant structures; EXPRESSED DURING: 15 growth stages; CONTAINS InterPro DOMAIN/s: Protein of unknown function DUF2363 (InterPro:IPR019312); Has 1807 Blast hits to 1807 proteins in 277 species: Archae - 0; Bacteria - 0; Metazoa - 736; Fungi - 347; Plants - 385; Viruses - 0; Other Eukaryotes - 339 (source: NCBI BLink).	NO	50	0	1	0	0	0	0	0	0	0	0
AT5G19370		rhodanese-like domain-containing protein / PPIC-type PPIASE domain-containing protein	NO	33	1	1	0	0	0	0	0	0	0	0
AT5G19550	ASP2, AAT2	aspartate aminotransferase 2	NO	44	0	1	0	0	0	0	0	0	0	0
AT5G19990	RPT6A, ATSUG1	regulatory particle triple-A ATPase 6A	YES	47	4	7	0	0	0	0	0	1	1	0
AT5G20490	XIK, ATXIK, XI-17	Myosin family protein with Dil domain	YES	175	0	1	0	0	0	0	0	0	0	0
AT5G20630	GLP3, GLP3A, GLP3B, ATGER3, GER3	germin 3	YES	22	2	2	0	0	0	0	0	0	0	0
AT5G20890		TCP-1/cpn60 chaperonin family protein	YES	57	0	1	0	0	0	0	0	0	0	0
AT5G20920	EIF2 BETA, EMB1401	eukaryotic translation initiation factor 2 beta subunit	YES	31	0	1	0	0	0	0	0	0	0	0
AT5G21274	CAM6, ACAM-6	calmodulin 6	YES	17	0	1	0	0	0	0	0	0	0	0
AT5G22060	ATJ2, J2	DNAJ homologue 2	YES	46	1	2	0	0	0	0	1	1	0	0
AT5G23060	CaS	calcium sensing receptor	YES	41	1	3	0	0	0	0	0	1	0	0
AT5G23540		Mov34/MPN/PAD-1 family protein	YES	34	1	4	0	0	0	0	1	3	1	0
AT5G23740	RPS11-BETA	ribosomal protein S11-beta	YES	18	2	4	0	0	0	0	0	2	1	0
AT5G23860	TUB8	tubulin beta 8	YES	51	99	45	0	0	0	0	0	0	0	0
AT5G23900		Ribosomal protein L13e family protein	YES	23	1	0	0	0	0	0	0	1	2	2
AT5G25460		Protein of unknown function, DUF642	YES	40	3	4	0	0	0	0	2	5	1	4
AT5G26710		Glutamyl/glutaminyl-tRNA synthetase, class Ic	NO	81	4	2	0	0	0	0	0	0	0	0
AT5G27700		Ribosomal protein S21e	YES	9	0	2	0	0	0	0	0	0	0	0
AT5G28840	GME	GDP-D-mannose 3',5'-epimerase	YES	43	2	1	0	0	0	0	1	0	1	0
AT5G28850		Calcium-binding EF-hand family protein	NO	62	0	3	0	0	0	0	0	0	0	0
AT5G30510	RPS1, ARRPS1	ribosomal protein S1	NO	45	7	10	0	0	2	1	3	6	4	2
AT5G35200		ENTH/ANTH/VHS superfamily protein	YES	61	2	3	0	0	0	0	0	0	0	0
AT5G35530		Ribosomal protein S3 family protein	YES	27	20	17	0	0	0	0	9	0	0	0
AT5G35590	PAA1	proteasome alpha subunit A1	YES	27	0	3	0	0	0	0	0	1	0	0
AT5G38480	GRF3, RCI1	general regulatory factor 3	YES	28	7	0	0	0	0	0	0	0	0	0
AT5G41520		RNA binding Plectin/S10 domain-containing protein	YES	20	0	0	0	0	0	0	0	1	0	0
AT5G42270	VAR1, FTSH5	FtsH extracellular protease family	NO	75	3	2	0	0	0	0	0	0	0	0
AT5G42790	PAF1, ATPSM30, ARS5	proteasome alpha subunit F1	YES	30	0	1	0	0	0	0	0	0	0	0
AT5G42900	COR27	cold regulated gene 27	YES	27	2	1	1	0	1	1	4	7	4	1
AT5G42980	ATTRX3, ATH3, ATTRXH3, TRXH3, TRX3	thioredoxin 3	NO	13	0	3	0	0	0	0	0	0	0	0
AT5G43010	RPT4A	regulatory particle triple-A ATPase 4A	YES	45	2	5	0	0	0	0	2	4	2	0
AT5G43940	HOT5, ADH2, GSNOR, ATGSNOR1, PAR2	GroES-like zinc-binding dehydrogenase family protein	YES	41	1	0	0	0	0	0	0	0	0	0
AT5G45620		Proteasome component (PCI) domain protein	YES	44	1	1	0	0	0	0	0	0	0	0
AT5G46290	KASI, KAS1	3-ketoacyl-acyl carrier protein synthase I	NO	50	3	8	0	0	0	0	1	2	1	0
AT5G46580		pentatricopeptide (PPR) repeat-containing protein	YES	81	0	1	0	0	0	0	0	0	0	0
AT5G46800	BOU	Mitochondrial substrate carrier family protein	YES	31	1	1	0	0	0	0	0	0	1	0
AT5G47690		binding	NO	181	0	1	0	0	0	0	0	0	0	0
AT5G47930		Zinc-binding ribosomal protein family protein	YES	9	5	4	0	0	0	0	1	3	1	0
AT5G48760		Ribosomal protein L13 family protein	YES	24	3	5	0	0	0	0	1	0	0	2
AT5G49360	BXL1, ATBXL1	beta-xylosidase 1	YES	84	1	1	0	0	0	0	0	0	0	0
AT5G50850	MAB1	Transketolase family protein	NO	39	0	1	0	0	0	0	0	0	0	0
AT5G51110		Transcriptional coactivator/pterin dehydratase	YES	24	0	2	0	0	0	0	0	0	0	0
AT5G52650		RNA binding Plectin/S10 domain-containing protein	YES	20	1	4	0	0	0	0	0	0	0	0
AT5G52660	RVE6	Homeodomain-like superfamily protein	NO	36	86	113	19	21	22	19	4	3	2	0
AT5G54160	ATOMT1, OMT1	O-methyltransferase 1	YES	40	0	0	0	0	0	0	0	0	1	0
AT5G54600		Translation protein SH3-like family protein	YES	22	1	1	0	0	0	0	0	0	0	0
AT5G58140	PHOT2, NPL1	phototropin 2	YES	102	1	2	0	0	0	0	0	0	0	0
AT5G58290	RPT3	regulatory particle triple-A ATPase 3	YES	46	3	8	0	0	2	0	1	3	2	0
AT5G59290	UXS3, ATUXS3	UDP-glucuronic acid decarboxylase 3	NO	40	0	1	0	0	0	0	0	0	0	0
AT5G60600	GCPE, ISPG, CSB3, CLB4, HDS	4-hydroxy-3-methylbut-2-enyl diphosphate synthase	NO	82	0	1	0	0	0	0	0	0	0	0
AT5G61170		Ribosomal protein S19e family protein	YES	16	4	8	0	0	0	0	2	3	2	0
AT5G61410	RPE, EMB2728	D-ribulose-5-phosphate-3-epimerase	YES	30	1	4	0	0	0	0	0	0	0	0
AT5G62670	AHA11, HA11	H(+)-ATPase 11	YES	105	1	3	0	0	0	0	0	3	1	0
AT5G64170	LNK1		YES	70	435	621	0	0	0	0	66	90	59	41
AT5G65010	ASN2	asparagine synthetase 2	YES	65	2	4	0	0	0	0	3	3	3	1
AT5G66040	STR16	sulfurtransferase protein 16	NO	13	0	1	0	0	0	0	0	0	0	0
AT5G67030	ABA1, LOS6, NPQ2, ATABA1, ZEP, IBS3, ATZEP	zeaxanthin epoxidase (ZEP) (ABA1)	YES	74	0	1	0	0	0	0	0	0	1	0
ATCG00065	RPS12A, RPS12	ribosomal protein S12A	NO	14	0	0	0	0	0	0	0	1	0	0
ATCG00130	ATPF	ATPase, F0 complex, subunit B/B', bacterial/chloroplast	NO	21	1	0	0	0	0	0	0	0	0	0
ATCG00160	RPS2	ribosomal protein S2	NO	27	3	3	0	0	0	1	2	2	2	2
ATCG00280	PSBC	photosystem II reaction center protein C	NO	52	0	3	0	0	0	0	1	2	1	0
ATCG00330	RPS14	chloroplast ribosomal protein S14	NO	12	1	0	0	0	0	0	0	0	0	0
ATCG00350	PSAA	Photosystem I, PsaA/PsaB protein	NO	83	1	1	0	0	0	0	0	0	0	0
ATCG00380	RPS4	chloroplast ribosomal protein S4	NO	23	7	5	0	0	0	1	1	0	1	0
ATCG00500	ACCD	acetyl-CoA carboxylase carboxyl transferase subunit beta	NO	56	1	3	0	0	0	0	1	1	1	0
ATCG00650	RPS18	ribosomal protein S18	NO	12	1	0	0	0	0	0	0	0	0	0
ATCG00680	PSBB	photosystem II reaction center protein B	NO	56	2	4	0	0	0	0	2	1	0	0
ATCG00740	RPOA	RNA polymerase subunit alpha	NO	38	0	1	0	0	0	0	0	0	0	0
ATCG00750	RPS11	ribosomal protein S11	NO	15	2	4	0	0	0	1	2	2	2	2
ATCG00790	RPL16	ribosomal protein L16	NO	15	1	1	0	0	0	0	0	1	0	0
ATCG00810	RPL22	ribosomal protein L22	NO	19	1	3	0	0	0	0	1	1	2	0
ATCG00900	RPS7, RPS7	Ribosomal protein S7p/S5e family protein	NO	17	2	1	0	0	0	0	0	0	0	0
ATCG01120	RPS15	chloroplast ribosomal protein S15	NO	11	2	2	0	0	0	0	0	0	0	0

### Sheet: COR27_28_ZT9
Complete list of proteins coprecipitated with 35S::YFP-COR27 and/or 35S::GFP-COR28 at ZT9. List has been filtered to remove any protein with >2 spectra identified in GFP-HFC or Col-0 negatvie controls.
Gene_ID	Gene_Symbol	Gene_Description	Circadian_mRNAseq_Romanowski et al. (2020)	Molecular_Weight (kDa)	GFP-COR28_ZT9_1	GFP-COR28_ZT9_2	GFP-COR28_ZT9_3	GFP-COR28_ZT9_4	YFP-COR27_ZT9_1	YFP-COR27_ZT9_2	YFP-COR27_ZT9_3	YFP-COR27_ZT9_4
AT1G02780	emb2386	Ribosomal protein L19e family protein	YES	25	1	1	0	0	1	1	1	0
AT1G03630	POR C, PORC	protochlorophyllide oxidoreductase C	YES	44	0	1	0	0	1	1	1	0
AT1G04270	RPS15	cytosolic ribosomal protein S15	NO	17	1	1	0	0	2	2	2	2
AT1G04410		Lactate/malate dehydrogenase family protein	NO	36	1	1	0	0	1	1	1	2
AT1G06410	ATTPS7, TPS7, ATTPSA	trehalose-phosphatase/synthase 7	YES	97	0	0	0	0	0	0	1	2
AT1G06680	PSBP-1, OEE2, PSII-P	photosystem II subunit P-1	YES	24	0	5	0	0	0	0	0	0
AT1G07890	APX1, MEE6, CS1, ATAPX1, ATAPX01	ascorbate peroxidase 1	NO	28	1	3	0	0	1	1	1	2
AT1G09270	IMPA-4	importin alpha isoform 4	NO	59	0	0	0	0	0	1	1	2
AT1G09340	CRB, CSP41B, HIP1	chloroplast RNA binding	YES	43	1	4	0	0	1	1	2	1
AT1G11860		Glycine cleavage T-protein family	NO	44	0	3	0	0	0	0	1	2
AT1G14410	ATWHY1, PTAC1, WHY1	ssDNA-binding transcriptional regulator	NO	29	1	2	0	0	0	0	0	0
AT1G15690	AVP1, ATAVP3, AVP-3, AtVHP1;1	Inorganic H pyrophosphatase family protein	YES	81	0	1	0	0	0	0	0	0
AT1G15820	LHCB6, CP24	light harvesting complex photosystem II subunit 6	YES	28	2	5	0	0	2	3	2	2
AT1G16720	HCF173	high chlorophyll fluorescence phenotype 173	YES	66	0	0	0	0	1	0	1	0
AT1G17100		SOUL heme-binding family protein	YES	25	0	0	0	0	1	0	0	0
AT1G17720	ATB BETA	Protein phosphatase 2A, regulatory subunit PR55	YES	56	0	0	0	0	1	1	1	1
AT1G18080	ATARCA, RACK1A_AT, RACK1A	Transducin/WD40 repeat-like superfamily protein	YES	36	1	2	0	0	0	1	0	1
AT1G20260		ATPase, V1 complex, subunit B protein	YES	54	0	1	0	0	1	0	1	0
AT1G23310	GGT1, AOAT1, GGAT1	glutamate:glyoxylate aminotransferase	YES	53	1	3	0	0	2	2	1	4
AT1G24510		TCP-1/cpn60 chaperonin family protein	YES	59	0	0	0	1	1	1	1	1
AT1G30630		Coatomer epsilon subunit	NO	33	4	2	0	0	5	3	2	4
AT1G31330	PSAF	photosystem I subunit F	YES	24	1	1	0	1	2	1	2	2
AT1G32060	PRK	phosphoribulokinase	YES	44	0	1	0	0	0	0	0	0
AT1G32990	PRPL11	plastid ribosomal protein l11	YES	23	0	1	0	0	0	0	1	0
AT1G36240		Ribosomal protein L7Ae/L30e/S12e/Gadd45 family protein	NO	12	0	1	0	0	0	0	0	0
AT1G43670		Inositol monophosphatase family protein	YES	37	0	0	0	0	1	1	2	1
AT1G44575	NPQ4, PSBS	Chlorophyll A-B binding family protein	YES	28	0	5	0	0	0	0	1	0
AT1G45201	ATTLL1, TLL1	triacylglycerol lipase-like 1	YES	55	0	1	0	0	0	0	0	0
AT1G48830		Ribosomal protein S7e family protein	NO	22	0	0	0	0	0	1	2	1
AT1G53090	SPA4	SPA1-related 4	NO	89	0	0	0	0	8	4	11	7
AT1G53750	RPT1A	regulatory particle triple-A 1A	NO	48	0	0	0	0	0	0	1	0
AT1G54270	EIF4A-2	eif4a-2	YES	47	1	2	0	0	0	0	3	0
AT1G55490	CPN60B, LEN1	chaperonin 60 beta	NO	64	0	5	0	0	3	4	1	3
AT1G56110	NOP56	homolog of nucleolar protein NOP56	YES	59	0	0	0	0	2	0	1	2
AT1G56190		Phosphoglycerate kinase family protein	YES	50	1	0	0	0	0	0	0	0
AT1G56330	SAR1, ATSAR1, ATSARA1B, ATSAR1B, SAR1B	secretion-associated RAS 1B	NO	22	0	1	0	0	0	0	1	0
AT1G61520	LHCA3	photosystem I light harvesting complex gene 3	NO	29	1	2	0	0	1	2	1	2
AT1G62020		Coatomer, alpha subunit	NO	137	19	15	1	0	18	21	12	13
AT1G62660		Glycosyl hydrolases family 32 protein	YES	72	0	0	0	0	0	0	1	0
AT1G63970	ISPF, MECPS	isoprenoid F	NO	25	0	0	0	0	1	1	0	1
AT1G66200	ATGSR2, GSR2, GLN1;2	glutamine synthase clone F11	NO	39	0	1	0	1	0	0	0	0
AT1G68010	HPR	hydroxypyruvate reductase	YES	42	0	3	0	0	1	0	0	1
AT1G69620	RPL34	ribosomal protein L34	YES	14	0	1	0	0	0	1	1	0
AT1G69740	HEMB1	Aldolase superfamily protein	NO	47	0	1	0	0	0	0	0	2
AT1G71500		Rieske (2Fe-2S) domain-containing protein	NO	32	0	1	0	0	1	1	1	0
AT1G72150	PATL1	PATELLIN 1	YES	64	0	2	0	0	0	0	0	1
AT1G76180	ERD14	Dehydrin family protein	NO	21	0	2	0	0	0	0	0	0
AT1G78900	VHA-A	vacuolar ATP synthase subunit A	NO	69	1	3	0	0	2	2	3	1
AT1G79340	AtMC4, MC4	metacaspase 4	YES	45	0	0	0	0	0	0	1	0
AT1G79550	PGK	phosphoglycerate kinase	NO	42	0	2	0	0	0	0	0	0
AT1G79850	RPS17, CS17, PRPS17	ribosomal protein S17	YES	16	0	1	0	0	0	0	0	0
AT1G79920		Heat shock protein 70 (Hsp 70) family protein	YES	92	0	1	0	0	2	1	3	1
AT1G79990		structural molecules	NO	129	4	2	0	0	4	5	1	0
AT2G01250		Ribosomal protein L30/L7 family protein	YES	28	4	3	0	0	5	6	5	7
AT2G04030	CR88, EMB1956, HSP90, Hsp88, AtHsp90	Chaperone protein htpG family protein	YES	89	0	2	0	0	1	1	1	0
AT2G04842	EMB2761	threonyl-tRNA synthetase, putative / threonine--tRNA ligase, putative	YES	75	0	0	0	0	1	0	1	0
AT2G05070	LHCB2, LHCB2	photosystem II light harvesting complex gene 2	YES	29	2	5	1	0	2	3	3	2
AT2G13360	AGT, AGT1, SGAT	alanine:glyoxylate aminotransferase	NO	44	2	1	0	1	2	1	5	3
AT2G17930	TRA1A	Phosphatidylinositol 3- and 4-kinase family protein with FAT domain	NO	436	0	0	0	0	0	1	0	0
AT2G18960	AHA1, PMA, OST2, HA1	H(+)-ATPase 1	YES	104	0	2	0	0	2	0	3	1
AT2G19730		Ribosomal L28e protein family	NO	16	0	2	0	0	1	1	3	2
AT2G20580	RPN1A, ATRPN1A	26S proteasome regulatory subunit S2 1A	NO	98	0	0	0	0	1	1	1	1
AT2G21330	FBA1	fructose-bisphosphate aldolase 1	YES	43	1	3	0	1	2	0	2	1
AT2G21390		Coatomer, alpha subunit	YES	136	19	14	1	0	18	20	13	12
AT2G21660	ATGRP7, CCR2, GR-RBP7, GRP7	cold, circadian rhythm, and rna binding 2	YES	17	0	0	0	0	1	0	1	1
AT2G22170		Lipase/lipooxygenase, PLAT/LH2 family protein	NO	20	0	2	0	0	0	0	0	0
AT2G23390		CONTAINS InterPro DOMAIN/s: Protein of unknown function DUF482 (InterPro:IPR007434), Acyl-CoA N-acyltransferase (InterPro:IPR016181); Has 2165 Blast hits to 2163 proteins in 543 species: Archae - 0; Bacteria - 1044; Metazoa - 0; Fungi - 0; Plants - 33; Viruses - 0; Other Eukaryotes - 1088 (source: NCBI BLink).	YES	54	0	0	0	0	0	0	0	1
AT2G24270	ALDH11A3	aldehyde dehydrogenase 11A3	YES	54	0	2	0	1	0	0	0	0
AT2G25760	MLK3	Protein kinase family protein	NO	76	0	0	0	0	5	6	6	8
AT2G27710		60S acidic ribosomal protein family	YES	10	0	1	0	0	0	0	0	0
AT2G28000	CPN60A, CH-CPN60A, SLP	chaperonin-60alpha	YES	62	0	2	0	0	0	1	2	2
AT2G30620		winged-helix DNA-binding transcription factor family protein	YES	28	0	1	0	0	0	0	0	0
AT2G30860	ATGSTF9, GLUTTR, ATGSTF7, GSTF9	glutathione S-transferase PHI 9	NO	24	0	1	0	0	0	0	0	0
AT2G30950	VAR2, FTSH2	FtsH extracellular protease family	YES	74	0	1	0	0	0	0	0	0
AT2G32950	COP1, ATCOP1, DET340, FUS1, EMB168	Transducin/WD40 repeat-like superfamily protein	YES	76	6	6	1	2	16	12	19	16
AT2G33040	ATP3	gamma subunit of Mt ATP synthase	NO	35	0	0	0	0	0	0	2	1
AT2G33450		Ribosomal L28 family	YES	16	0	0	0	0	0	0	1	0
AT2G36530	LOS2, ENO2	Enolase	YES	48	1	3	0	0	1	1	4	2
AT2G38040	CAC3	acetyl Co-enzyme a carboxylase carboxyltransferase alpha subunit	NO	85	0	0	0	0	0	0	1	0
AT2G38230	ATPDX1, PDX1	pyridoxine biosynthesis 1	YES	33	0	0	0	0	0	0	1	1
AT2G38540	LP1, LTP1, ATLTP1	lipid transfer protein 1	YES	12	0	2	0	0	0	0	0	0
AT2G38750	ANNAT4	annexin 4	YES	36	1	0	0	0	2	1	2	2
AT2G40510		Ribosomal protein S26e family protein	YES	15	1	2	0	0	2	1	2	0
AT2G41040		S-adenosyl-L-methionine-dependent methyltransferases superfamily protein	YES	39	0	0	0	0	0	0	1	0
AT2G42500	PP2A-3	protein phosphatase 2A-3	NO	36	0	0	0	0	0	1	1	0
AT2G43460		Ribosomal L38e protein family	NO	8	0	1	0	0	2	1	2	3
AT2G44060		Late embryogenesis abundant protein, group 2	NO	36	0	0	0	0	1	0	1	0
AT2G44120		Ribosomal protein L30/L7 family protein	YES	29	3	2	0	0	4	4	4	4
AT2G45710		Zinc-binding ribosomal protein family protein	YES	9	0	0	0	0	1	2	4	1
AT2G45810		DEA(D/H)-box RNA helicase family protein	NO	60	0	1	0	0	1	2	1	3
AT2G45960	PIP1B, TMP-A, ATHH2, PIP1;2	plasma membrane intrinsic protein 1B	YES	29	0	0	0	0	0	0	1	0
AT2G46340	SPA1	SPA (suppressor of phyA-105) protein family	YES	115	4	6	1	0	16	12	16	13
AT2G46820	PTAC8, TMP14, PSAP, PSI-P	photosystem I P subunit	NO	18	0	1	0	0	1	1	1	1
AT2G47610		Ribosomal protein L7Ae/L30e/S12e/Gadd45 family protein	YES	29	0	1	0	0	0	0	0	0
AT2G47730	ATGSTF8, ATGSTF5, GST6, GSTF8	glutathione S-transferase phi 8	NO	29	1	1	0	0	1	1	2	1
AT3G01570		Oleosin family protein	NO	20	2	1	0	0	0	0	0	0
AT3G02530		TCP-1/cpn60 chaperonin family protein	YES	59	0	0	0	0	1	2	1	1
AT3G02560		Ribosomal protein S7e family protein	NO	22	0	0	0	0	0	0	0	1
AT3G02780	IPP2, IPIAT1, IDI2	isopentenyl pyrophosphate:dimethylallyl pyrophosphate isomerase 2	NO	33	0	0	0	0	1	0	0	0
AT3G03940	MLK2	Protein kinase family protein	NO	78	0	0	0	0	13	12	15	12
AT3G03960		TCP-1/cpn60 chaperonin family protein	YES	59	0	1	0	0	3	4	3	4
AT3G04400	emb2171	Ribosomal protein L14p/L23e family protein	YES	13	0	0	0	0	0	2	1	1
AT3G04790		Ribose 5-phosphate isomerase, type A protein	YES	29	0	1	0	0	0	1	1	0
AT3G05060		NOP56-like pre RNA processing ribonucleoprotein	YES	59	2	0	0	1	1	0	1	2
AT3G05530	RPT5A, ATS6A	regulatory particle triple-A ATPase 5A	YES	47	1	1	0	0	0	0	0	0
AT3G06650	ACLB-1	ATP-citrate lyase B-1	YES	66	0	1	0	0	0	0	0	0
AT3G07050		GTP-binding family protein	YES	66	5	7	1	2	4	6	4	3
AT3G07110		Ribosomal protein L13 family protein	YES	23	1	1	0	0	1	1	3	2
AT3G08530		Clathrin, heavy chain	NO	193	0	0	0	0	0	0	4	0
AT3G08580	AAC1	ADP/ATP carrier 1	NO	41	1	5	0	0	1	2	5	3
AT3G08940	LHCB4	light harvesting complex photosystem II	YES	31	0	4	0	0	0	1	2	1
AT3G09260	PYK10, PSR3, BGLU23, LEB	Glycosyl hydrolase superfamily protein	YES	60	0	1	0	0	0	0	2	1
AT3G09600	RVE8		YES	40	3	4	0	3	7	5	7	6
AT3G11130		Clathrin, heavy chain	NO	193	0	2	0	0	0	1	4	3
AT3G11250		Ribosomal protein L10 family protein	YES	34	0	1	0	0	0	0	0	0
AT3G11630		Thioredoxin superfamily protein	NO	29	0	1	0	0	0	0	0	0
AT3G11910	UBP13	ubiquitin-specific protease 13	NO	131	0	0	0	0	5	2	6	6
AT3G13330	PA200	proteasome activating protein 200	NO	204	0	0	0	0	1	0	0	2
AT3G13580		Ribosomal protein L30/L7 family protein	NO	28	0	1	0	0	3	0	3	0
AT3G13670	MLK4	Protein kinase family protein	YES	79	0	0	0	0	16	11	15	12
AT3G14240		Subtilase family protein	YES	83	6	7	1	0	8	7	9	5
AT3G15000		cobalt ion binding	YES	43	0	1	0	0	1	0	1	0
AT3G15190		chloroplast 30S ribosomal protein S20, putative	YES	22	1	2	0	0	2	2	2	2
AT3G15354	SPA3	SPA1-related 3	YES	93	0	0	0	0	4	4	4	4
AT3G15730	PLDALPHA1, PLD	phospholipase D alpha 1	YES	92	0	0	0	1	0	0	0	1
AT3G15950	NAI2	DNA topoisomerase-related	YES	85	0	1	0	0	0	0	0	0
AT3G15980		Coatomer, beta' subunit	NO	102	0	3	0	0	4	4	0	1
AT3G16080		Zinc-binding ribosomal protein family protein	YES	11	1	1	0	0	1	1	1	0
AT3G16410	NSP4	nitrile specifier protein 4	YES	68	0	2	0	0	0	0	0	1
AT3G16420	PBP1, JAL30	PYK10-binding protein 1	NO	32	0	2	0	0	0	0	0	0
AT3G16640	TCTP	translationally controlled tumor protein	YES	19	1	1	0	0	1	1	1	1
AT3G18190		TCP-1/cpn60 chaperonin family protein	NO	58	0	0	0	0	0	0	1	1
AT3G20050	ATTCP-1, TCP-1	T-complex protein 1 alpha subunit	YES	59	0	1	0	0	2	1	2	1
AT3G20820		Leucine-rich repeat (LRR) family protein	YES	40	0	2	0	0	0	0	0	0
AT3G23400	FIB4	Plastid-lipid associated protein PAP / fibrillin family protein	YES	30	0	1	0	0	0	0	0	0
AT3G25860	LTA2, PLE2	2-oxoacid dehydrogenases acyltransferase family protein	NO	50	0	2	0	0	0	0	0	0
AT3G25920	RPL15	ribosomal protein L15	YES	30	0	0	0	0	0	1	1	0
AT3G27830	RPL12-A, RPL12	ribosomal protein L12-A	NO	20	1	3	0	1	1	1	2	1
AT3G29360		UDP-glucose 6-dehydrogenase family protein	NO	53	0	1	0	0	1	0	1	1
AT3G44890	RPL9	ribosomal protein L9	NO	22	2	2	0	1	1	2	2	2
AT3G46040	RPS15AD	ribosomal protein S15A D	YES	15	0	0	0	0	0	0	2	0
AT3G46780	PTAC16	plastid transcriptionally active 16	YES	54	1	5	0	0	2	2	2	4
AT3G47470	LHCA4, CAB4	light-harvesting chlorophyll-protein complex I subunit A4	YES	28	0	1	0	0	1	1	1	1
AT3G47520	MDH	malate dehydrogenase	NO	42	0	1	0	0	0	0	0	0
AT3G48730	GSA2	glutamate-1-semialdehyde 2,1-aminomutase 2	YES	50	0	1	0	0	0	0	0	0
AT3G48930	EMB1080	Nucleic acid-binding, OB-fold-like protein	YES	18	0	2	0	0	0	1	1	1
AT3G49910		Translation protein SH3-like family protein	YES	17	1	1	0	0	0	0	1	0
AT3G51260	PAD1	20S proteasome alpha subunit PAD1	YES	27	1	0	0	0	1	0	0	0
AT3G52500		Eukaryotic aspartyl protease family protein	YES	51	0	1	0	0	0	0	0	0
AT3G52960		Thioredoxin superfamily protein	NO	25	0	2	0	0	0	0	0	0
AT3G53420	PIP2A, PIP2, PIP2;1	plasma membrane intrinsic protein 2A	NO	30	1	1	0	0	1	2	0	2
AT3G53430		Ribosomal protein L11 family protein	YES	18	0	1	0	0	1	1	1	0
AT3G54210		Ribosomal protein L17 family protein	YES	23	2	2	0	0	2	2	2	1
AT3G54500	LNK2		YES	81	0	1	0	0	6	5	6	3
AT3G55440	ATCTIMC, TPI, CYTOTPI	triosephosphate isomerase	YES	27	0	1	0	0	0	0	0	0
AT3G55580	TCF1	Regulator of chromosome condensation (RCC1) family protein	YES	51	0	0	0	0	0	0	1	0
AT3G55800	SBPASE	sedoheptulose-bisphosphatase	YES	42	0	2	0	0	0	0	1	1
AT3G56940	CRD1, CHL27, ACSF	dicarboxylate diiron protein, putative (Crd1)	YES	48	1	3	0	0	3	2	3	2
AT3G58140		phenylalanyl-tRNA synthetase class IIc family protein	YES	49	0	0	0	0	0	1	2	0
AT3G58510		DEA(D/H)-box RNA helicase family protein	NO	66	2	0	0	0	0	1	1	2
AT3G58610		ketol-acid reductoisomerase	NO	64	0	1	0	0	1	1	1	1
AT3G61440	ATCYSC1, ARATH;BSAS3;1, CYSC1	cysteine synthase C1	NO	40	0	1	0	0	0	0	0	0
AT3G62870		Ribosomal protein L7Ae/L30e/S12e/Gadd45 family protein	YES	29	0	1	0	0	0	0	0	0
AT3G63410	APG1, VTE3, IEP37, E37	S-adenosyl-L-methionine-dependent methyltransferases superfamily protein	YES	38	1	2	0	0	1	1	1	1
AT4G01050	TROL	thylakoid rhodanese-like	YES	49	0	1	0	0	0	0	0	0
AT4G01280	RVE5	Homeodomain-like superfamily protein	YES	34	1	0	0	0	1	1	2	0
AT4G01310		Ribosomal L5P family protein	YES	28	0	1	0	0	0	0	1	1
AT4G02520	ATGSTF2, ATPM24, ATPM24, GST2, GSTF2	glutathione S-transferase PHI 2	YES	24	0	1	0	0	0	0	0	0
AT4G02770	PSAD-1	photosystem I subunit D-1	YES	23	0	3	0	0	0	0	1	1
AT4G02930		GTP binding Elongation factor Tu family protein	YES	49	0	0	0	0	0	0	0	1
AT4G03280	PETC, PGR1	photosynthetic electron transfer C	NO	24	0	2	0	0	0	1	1	2
AT4G05180	PSBQ, PSBQ-2, PSII-Q	photosystem II subunit Q-2	YES	25	0	4	0	0	0	0	0	1
AT4G09320	NDPK1	Nucleoside diphosphate kinase family protein	YES	19	0	2	0	0	0	0	0	0
AT4G11110	SPA2	SPA1-related 2	NO	115	0	1	0	0	8	6	10	6
AT4G13930	SHM4	serine hydroxymethyltransferase 4	YES	52	1	1	0	0	0	0	1	0
AT4G16143	IMPA-2	importin alpha isoform 2	NO	59	1	1	0	0	4	3	6	5
AT4G16250	PHYD	phytochrome D	NO	129	0	0	0	0	8	7	13	11
AT4G16720		Ribosomal protein L23/L15e family protein	NO	24	0	2	0	0	0	0	0	0
AT4G18100		Ribosomal protein L32e	YES	16	1	1	0	1	0	1	2	0
AT4G18130	PHYE	phytochrome E	YES	123	0	0	0	0	1	0	0	0
AT4G19170	NCED4, CCD4	nine-cis-epoxycarotenoid dioxygenase 4	YES	66	0	1	0	0	1	2	1	2
AT4G20890	TUB9	tubulin beta-9 chain	YES	50	0	0	0	0	0	0	6	6
AT4G21280	PSBQ, PSBQA, PSBQ-1	photosystem II subunit QA	YES	24	1	8	0	0	0	1	1	2
AT4G22010	sks4	SKU5 similar 4	YES	60	0	1	0	0	0	0	2	0
AT4G23670		Polyketide cyclase/dehydrase and lipid transport superfamily protein	YES	18	0	2	0	0	1	1	1	0
AT4G24820		26S proteasome, regulatory subunit Rpn7;Proteasome component (PCI) domain	NO	44	1	0	0	0	0	0	0	0
AT4G25630	FIB2, ATFIB2	fibrillarin 2	YES	34	1	1	0	0	1	1	1	2
AT4G26530		Aldolase superfamily protein	NO	38	0	0	0	0	0	0	0	1
AT4G27090		Ribosomal protein L14	YES	16	1	2	0	1	0	1	1	0
AT4G27440	PORB	protochlorophyllide oxidoreductase B	NO	43	0	1	0	0	1	1	1	0
AT4G28750	PSAE-1	Photosystem I reaction centre subunit IV / PsaE protein	YES	15	0	2	0	0	0	0	0	0
AT4G29410		Ribosomal L28e protein family	NO	16	1	1	0	1	1	2	1	1
AT4G30190	AHA2, PMA2, HA2	H(+)-ATPase 2	NO	104	0	0	0	0	0	0	3	0
AT4G31480		Coatomer, beta subunit	NO	106	0	0	0	0	1	0	2	1
AT4G32260		ATPase, F0 complex, subunit B/B', bacterial/chloroplast	NO	24	0	2	0	0	0	0	1	0
AT4G33010	AtGLDP1, GLDP1	glycine decarboxylase P-protein 1	YES	113	0	1	0	0	0	0	0	0
AT4G33980	COR28		YES	26	22	18	8	10	0	0	0	0
AT4G34450		coatomer gamma-2 subunit, putative / gamma-2 coat protein, putative / gamma-2 COP, putative	YES	98	0	0	0	0	0	0	0	1
AT4G35250		NAD(P)-binding Rossmann-fold superfamily protein	YES	44	0	1	0	0	1	0	2	1
AT4G38680	GRP2, CSDP2, CSP2, ATCSP2	glycine rich protein 2	YES	19	1	0	0	0	1	1	1	1
AT4G39330	ATCAD9, CAD9	cinnamyl alcohol dehydrogenase 9	YES	39	0	1	0	0	0	0	0	0
AT5G01530	LHCB4	light harvesting complex photosystem II	YES	31	1	5	0	0	1	1	3	1
AT5G03160	ATP58IPK, P58IPK	homolog of mamallian P58IPK	YES	54	4	4	1	0	0	0	0	0
AT5G03290	IDH-V	isocitrate dehydrogenase V	NO	41	0	0	0	0	0	0	0	1
AT5G03300	ADK2	adenosine kinase 2	YES	38	1	2	0	0	1	1	3	1
AT5G04140	GLU1, GLS1, GLUS, FD-GOGAT	glutamate synthase 1	YES	180	0	4	0	0	0	0	0	0
AT5G05010		clathrin adaptor complexes medium subunit family protein	NO	58	0	1	0	0	1	2	1	1
AT5G06290	2-Cys Prx B, 2CPB	2-cysteine peroxiredoxin B	NO	30	0	1	0	0	0	0	0	1
AT5G06600	UBP12	ubiquitin-specific protease 12	NO	131	0	0	0	0	8	4	9	9
AT5G09440	EXL4	EXORDIUM like 4	YES	29	0	1	0	0	0	0	0	0
AT5G14910		Heavy metal transport/detoxification superfamily protein	YES	19	0	1	0	0	1	1	1	1
AT5G16130		Ribosomal protein S7e family protein	YES	22	0	0	0	0	1	1	1	1
AT5G18190	MLK1	Protein kinase family protein	NO	77	0	0	0	0	10	10	12	10
AT5G19820	emb2734	ARM repeat superfamily protein	YES	124	0	0	0	0	0	0	1	0
AT5G19990	RPT6A, ATSUG1	regulatory particle triple-A ATPase 6A	YES	47	0	1	0	0	1	1	1	2
AT5G20630	GLP3, GLP3A, GLP3B, ATGER3, GER3	germin 3	YES	22	0	0	1	0	1	1	1	1
AT5G20720	CPN20, CPN10, CHCPN10, ATCPN21, CPN21	chaperonin 20	NO	27	0	6	0	0	0	0	0	0
AT5G21274	CAM6, ACAM-6	calmodulin 6	YES	17	0	3	0	0	0	0	0	1
AT5G22060	ATJ2, J2	DNAJ homologue 2	YES	46	0	1	0	0	1	1	1	0
AT5G23060	CaS	calcium sensing receptor	YES	41	0	1	0	0	0	0	0	0
AT5G23860	TUB8	tubulin beta 8	NO	51	0	0	0	0	4	0	6	0
AT5G23900		Ribosomal protein L13e family protein	YES	23	1	0	0	0	1	2	1	0
AT5G25460		Protein of unknown function, DUF642	YES	40	2	2	0	0	2	2	2	2
AT5G26360		TCP-1/cpn60 chaperonin family protein	NO	60	0	0	0	0	2	2	1	0
AT5G26742	emb1138	DEAD box RNA helicase (RH3)	NO	81	0	0	0	0	0	0	2	0
AT5G30510	RPS1, ARRPS1	ribosomal protein S1	NO	45	0	1	0	0	4	3	4	1
AT5G35530		Ribosomal protein S3 family protein	YES	27	0	4	0	0	5	7	6	9
AT5G35590	PAA1	proteasome alpha subunit A1	YES	27	0	0	0	0	0	0	1	0
AT5G38480	GRF3, RCI1	general regulatory factor 3	YES	28	0	1	0	0	0	0	0	0
AT5G40420	OLEO2, OLE2	oleosin 2	NO	21	3	2	0	0	0	0	0	0
AT5G42270	VAR1, FTSH5	FtsH extracellular protease family	NO	75	1	1	0	0	1	1	2	0
AT5G42900	COR27	cold regulated gene 27	NO	27	0	0	0	0	89	85	95	80
AT5G42980	ATTRX3, ATH3, ATTRXH3, TRXH3, TRX3	thioredoxin 3	NO	13	0	1	0	0	0	0	0	0
AT5G43010	RPT4A	regulatory particle triple-A ATPase 4A	YES	45	0	1	0	0	0	0	0	0
AT5G43940	HOT5, ADH2, GSNOR, ATGSNOR1, PAR2	GroES-like zinc-binding dehydrogenase family protein	YES	41	0	1	0	0	0	0	0	0
AT5G46290	KASI, KAS1	3-ketoacyl-acyl carrier protein synthase I	NO	50	1	1	0	1	2	3	3	1
AT5G46430		Ribosomal protein L32e	NO	15	0	0	0	0	0	0	2	0
AT5G46800	BOU	Mitochondrial substrate carrier family protein	YES	31	0	0	0	0	0	0	0	1
AT5G47930		Zinc-binding ribosomal protein family protein	YES	9	0	0	0	0	1	1	3	2
AT5G48300	ADG1, APS1	ADP glucose pyrophosphorylase 1	YES	57	0	0	0	0	0	0	1	1
AT5G49360	BXL1, ATBXL1	beta-xylosidase 1	YES	84	1	2	0	0	0	1	0	0
AT5G50600	ATHSD1, HSD1	hydroxysteroid dehydrogenase 1	NO	39	2	5	0	0	0	0	0	0
AT5G51300		splicing factor-related	NO	87	0	0	0	0	7	12	7	5
AT5G51970		GroES-like zinc-binding alcohol dehydrogenase family protein	NO	39	0	0	0	1	0	0	0	0
AT5G52660	RVE6	Homeodomain-like superfamily protein	NO	36	1	0	0	0	3	3	4	1
AT5G52840		NADH-ubiquinone oxidoreductase-related	NO	192	3	3	0	1	3	3	2	2
AT5G53480		ARM repeat superfamily protein	NO	96	0	1	0	0	0	0	0	0
AT5G54600		Translation protein SH3-like family protein	YES	22	1	1	0	0	1	1	1	1
AT5G58290	RPT3	regulatory particle triple-A ATPase 3	YES	46	1	2	0	0	1	1	2	1
AT5G61170		Ribosomal protein S19e family protein	YES	16	1	1	0	0	2	3	2	2
AT5G61410	RPE, EMB2728	D-ribulose-5-phosphate-3-epimerase	NO	30	0	0	0	0	0	0	0	1
AT5G64170	LNK1		YES	70	4	3	1	0	4	4	5	4
AT5G65010	ASN2	asparagine synthetase 2	YES	65	0	0	0	0	2	0	1	1
AT5G66190	ATLFNR1, FNR1	ferredoxin-NADP(+)-oxidoreductase 1	YES	40	0	1	0	0	0	0	0	0
AT5G66570	PSBO-1, OEE1, OEE33, OE33, PSBO1, MSP-1	PS II oxygen-evolving complex 1	YES	35	0	4	0	0	0	0	1	0
AT5G67360	ARA12	Subtilase family protein	NO	79	2	1	0	0	1	0	1	1
ATCG00160	RPS2	ribosomal protein S2	NO	27	0	0	0	0	0	1	1	1
ATCG00280	PSBC	photosystem II reaction center protein C	NO	52	0	5	0	0	1	1	1	1
ATCG00330	RPS14	chloroplast ribosomal protein S14	NO	12	0	0	0	0	0	0	1	1
ATCG00350	PSAA	Photosystem I, PsaA/PsaB protein	NO	83	0	2	0	0	0	0	0	0
ATCG00380	RPS4	chloroplast ribosomal protein S4	NO	23	1	1	0	0	2	0	1	1
ATCG00500	ACCD	acetyl-CoA carboxylase carboxyl transferase subunit beta	NO	56	0	0	0	0	0	0	1	0
ATCG00540	PETA	photosynthetic electron transfer A	NO	35	0	2	0	0	0	0	0	0
ATCG00580	PSBE	photosystem II reaction center protein E	NO	9	0	1	0	0	0	0	0	0
ATCG00680	PSBB	photosystem II reaction center protein B	NO	56	0	4	0	0	0	2	4	2
ATCG00740	RPOA	RNA polymerase subunit alpha	NO	38	0	0	0	0	0	0	0	1
ATCG00750	RPS11	ribosomal protein S11	NO	15	0	1	0	0	1	1	1	1
ATCG01120	RPS15	chloroplast ribosomal protein S15	NO	11	0	0	0	1	0	0	1	1

### Sheet: Non-specific binding proteins
Proteins identified with at least 1 spectra in GFP-HFC or Col-0 APMS experiments. These are considered non-specific binding proteins/common contaminants of our APMS
GFP-HFC	Col-0
AT1G04820	AT1G02130
AT1G05190	AT1G04820
AT1G07320	AT1G07660
AT1G07660	AT1G07920
AT1G07770	AT1G12900
AT1G07920	AT1G13440
AT1G12900	AT1G14320
AT1G13440	AT1G16030
AT1G14320	AT1G20010
AT1G16030	AT1G20620
AT1G18540	AT1G22780
AT1G20010	AT1G23290
AT1G20620	AT1G27400
AT1G22780	AT1G29910
AT1G29900	AT1G33120
AT1G33120	AT1G33960
AT1G42970	AT1G42970
AT1G47128	AT1G43170
AT1G52740	AT1G52740
AT1G56070	AT1G57660
AT1G62750	AT1G67090
AT1G67090	AT1G80480
AT1G72370	AT2G10940
AT1G74050	AT2G17630
AT1G74260	AT2G18020
AT1G74470	AT2G19750
AT2G07698	AT2G31610
AT2G10940	AT2G36160
AT2G18020	AT2G36880
AT2G18790	AT2G37600
AT2G19750	AT2G37620
AT2G29400	AT2G39390
AT2G29560	AT2G39730
AT2G31610	AT2G41840
AT2G33800	AT2G43030
AT2G34480	AT3G02080
AT2G36160	AT3G04120
AT2G36880	AT3G04920
AT2G37620	AT3G05560
AT2G39730	AT3G08590
AT3G01500	AT3G09500
AT3G03780	AT3G11940
AT3G04120	AT3G12490
AT3G04840	AT3G14415
AT3G04920	AT3G14420
AT3G09440	AT3G18780
AT3G09500	AT3G22110
AT3G09630	AT3G25520
AT3G11940	AT3G26650
AT3G12580	AT3G28550
AT3G12780	AT3G44310
AT3G13920	AT3G44690
AT3G14067	AT3G45030
AT3G14415	AT3G47370
AT3G14420	AT3G53020
AT3G17390	AT3G53870
AT3G18780	AT3G56910
AT3G19390	AT3G58700
AT3G20810	AT3G60245
AT3G24830	AT3G60750
AT3G25520	AT3G62250
AT3G26650	AT4G00100
AT3G45030	AT4G04640
AT3G47370	AT4G09000
AT3G49010	AT4G10320
AT3G52580	AT4G10450
AT3G52930	AT4G20360
AT3G53020	AT4G31700
AT3G53870	AT4G34980
AT3G54050	AT4G35090
AT3G58700	AT4G35630
AT3G62250	AT4G37800
AT3G62290	AT4G39200
AT4G01850	AT5G02490
AT4G04640	AT5G02500
AT4G09000	AT5G02870
AT4G10340	AT5G04800
AT4G13940	AT5G06850
AT4G17170	AT5G07090
AT4G20360	AT5G09810
AT4G24280	AT5G10360
AT4G28520	AT5G12250
AT4G29270	AT5G17920
AT4G29840	AT5G18380
AT4G31700	AT5G19770
AT4G34620	AT5G20010
AT4G34670	AT5G20290
AT4G34980	AT5G26000
AT4G35090	AT5G27850
AT4G35100	AT5G28060
AT4G37910	AT5G38420
AT4G38970	AT5G40950
AT4G39200	AT5G42020
AT5G02500	AT5G47190
AT5G02870	AT5G52040
AT5G02960	AT5G62690
AT5G07090	AT5G65220
AT5G08690	ATCG00120
AT5G09590	ATCG00470
AT5G09810	ATCG00490
AT5G10360	ATCG00820
AT5G11200	ATCG00830
AT5G12250
AT5G14740
AT5G15200
AT5G17920
AT5G18380
AT5G19770
AT5G20290
AT5G22880
AT5G26280
AT5G27850
AT5G28060
AT5G28540
AT5G35360
AT5G35630
AT5G38420
AT5G38430
AT5G42020
AT5G43060
AT5G44120
AT5G44340
AT5G47190
AT5G49910
AT5G50920
AT5G56030
AT5G56710
AT5G62690
AT5G64040
AT5G66760
ATCG00020
ATCG00120
ATCG00270
ATCG00340
ATCG00470
ATCG00480
ATCG00490
ATCG00770
ATCG00780
ATCG00800
ATCG00830
ATCG01060
